# Evolutionary Analyses of RNA Editing and Amino Acid Recoding in Cephalopods

**DOI:** 10.1101/714394

**Authors:** Mingye (Christina) Wang, Erik Mohlhenrich

## Abstract

RNA editing is a post-transcriptional modification process that alters nucleotides of mRNA and consequently the amino acids of the translated protein without changing the original DNA sequence. In human and other mammals, amino acid recoding from RNA editing is rare, and most edits are non-adaptive and provide no fitness advantage (*1*). However, recently it was discovered that in soft-bodied cephalopods, which are exceptionally intelligent and include squid, octopus, and cuttlefish, RNA editing is widespread and positively selected (*2*). To examine the effects of RNA editing on individual genes, we developed a “diversity score” system that quantitatively assesses the amount of diversity generated in each gene, incorporating combinatorial diversity and the radicalness of amino acid changes. Using this metric, we compiled a list of top 100 genes across the cephalopod species that are most diversified by RNA editing. This list of candidate genes provides directions for future research into the specific functional impact of RNA editing in terms of protein structure and cellular function on individual proteins. Additionally, considering the connection of RNA editing to the nervous system, and the exceptional intelligence of cephalopod, the candidate genes may shed light to the molecular development of behavioral complexity and intelligence. To further investigate global influences of RNA editing on the transcriptome, we investigated changes in nucleotide composition and codon usage biases in edited genes and coleoid transcriptome in general. Results show that these features indeed correlate with editing and may correspond to causes or effects of RNA editing. In addition, we characterized the unusual RNA editing in cephalopods by analyzing ratio of radical to conservative amino acid substitutions (R/C) and distribution of amino acid recoding from editing. Our results show that compared to model organisms, editing in cephalopods have significantly decreased R/C ratio and distinct distribution of amino acid substitutions that favor conservative over radical changes, indicating selection at the amino acid level and providing a potential mechanism for the evolution of widespread RNA editing in cephalopods.

## Supplemental Table 1 - Diversity Scores for "Evolutionary Analyses of RNA Editing and Amino Acid Recoding in Cephalopods"

### Sheet: top100
Rank	SwissProt Human	Gene Name	Network	Conserved	Intelligence	Diversity Score
1	SCN9A_HUMAN	SCN9A				2
2	HUWE1_HUMAN	HUWE1	y			1.3031
3	MACF1_HUMAN	MACF1				1.2391
4	DOP1_HUMAN	DOP1A				1.23638
5	UBR4_HUMAN	UBR4	y	h		1.23313
6	UROM_HUMAN	UMOD				1.17129
7	RUSC2_HUMAN	RUSC2				1.06524
8	VP13A_HUMAN	VPS13A				1.04795
9	WDFY3_HUMAN	WDFY3	y			0.989469
10	MYCB2_HUMAN	MYCBP2				0.949512
11	RHG39_HUMAN	ARHGAP39			y	0.922274
12	FAT1_HUMAN	FAT1				0.919536
13	UNC80_HUMAN	UNC80		h, m		0.876004
14	K1109_HUMAN	KIAA1109				0.828606
15	EPG5_HUMAN	EPG5				0.814507
16	RYR2_HUMAN	RYR2				0.79902
17	RHG32_HUMAN	ARHGAP32				0.785407
18	CSPG4_HUMAN	CSPG4				0.783065
19	TLN1_HUMAN	TLN1				0.777543
20	ARHG4_HUMAN	ARHGEF4				0.762522
21	HD_HUMAN	HTT	y			0.74593
22	ROBO2_HUMAN	ROBO2				0.737857
23	CABIN_HUMAN	CABIN1				0.724883
24	BIRC6_HUMAN	BIRC6				0.720596
25	DMXL2_HUMAN	DMXL2			y	0.704044
26	CSKI1_HUMAN	CASKIN1				0.699462
27	PKHH2_HUMAN	PLEKHH2		h		0.669936
28	SMG1_HUMAN	SMG1	y	h		0.662551
29	MICA3_HUMAN	MICAL3		h		0.660875
30	UNC79_HUMAN	UNC79		f		0.654896
31	HERC1_HUMAN	HERC1		h		0.654477
32	TRIO_HUMAN	TRIO		f		0.653393
33	DOCK9_HUMAN	DOCK9		h		0.644987
34	KCNH7_HUMAN	KCNH7				0.636792
35	SASH3_HUMAN	SASH3				0.635704
36	USP9X_HUMAN	USP9X		h		0.632384
37	CAMP1_HUMAN	CAMSAP1				0.61719
38	ABL1_HUMAN	ABL1	y			0.616864
39	PCD16_HUMAN	DCHS1				0.596356
40	MTUS2_HUMAN	MTUS2				0.592906
41	PCLO_HUMAN	PCLO				0.587957
42	SPTN1_HUMAN	SPTAN1				0.584521
43	MADD_HUMAN	MADD			y	0.584153
44	PTPRD_HUMAN	PTPRD			y	0.58322
45	DYST_HUMAN	DST		h		0.580046
46	KMT2A_HUMAN	KMT2A	y			0.564288
47	RGRF2_HUMAN	RASGRF2				0.560695
48	ZO1_HUMAN	TJP1				0.555923
49	DJC13_HUMAN	DNAJC13				0.549679
50	NAV2_HUMAN	NAV2				0.547693
51	TEN3_HUMAN	TENM3				0.546162
52	TANC2_HUMAN	TANC2				0.5446
53	PRC2C_HUMAN	PRRC2C		h		0.543291
54	SYDE2_HUMAN	SYDE2				0.531115
55	PRIC2_HUMAN	PRICKLE2				0.525217
56	ZFY26_HUMAN	ZFYVE26		h		0.507399
57	MYO6_HUMAN	MYO6			y	0.505683
58	HECD1_HUMAN	HECTD1				0.503926
59	CNOT1_HUMAN	CNOT1				0.503508
60	IGF1R_HUMAN	IGF1R				0.501256
61	RAPH1_HUMAN	RAPH1				0.499416
62	KCMF1_HUMAN	KCMF1				0.484314
63	MCF2L_HUMAN	MCF2L				0.48277
64	MROH1_HUMAN	MROH1				0.482325
65	DYHC1_HUMAN	DYNC1H1		h		0.479564
66	HTR5B_HUMAN	HEATR5B				0.47765
67	DIP2C_HUMAN	DIP2C				0.471648
68	RIMS2_HUMAN	RIMS2			y	0.47153
69	SYNRG_HUMAN	SYNRG		h		0.471488
70	PHF10_HUMAN	PHF10				0.470309
71	PAPP1_HUMAN	PAPPA				0.464221
72	DOCK7_HUMAN	DOCK7				0.463511
73	CHD5_HUMAN	CHD5				0.461878
74	SHIP2_HUMAN	INPPL1				0.45827
75	NCOR1_HUMAN	NCOR1		h		0.457378
76	PI4KA_HUMAN	PI4KA				0.456091
77	ZZEF1_HUMAN	ZZEF1				0.450135
78	CAPS1_HUMAN	CADPS		h, m		0.448924
79	MDN1_HUMAN	MDN1		h		0.447123
80	APC_HUMAN	APC		h		0.446521
81	SPTCS_HUMAN	SPG11				0.445471
82	SHAN2_HUMAN	SHANK2				0.444186
83	MTSS1_HUMAN	MTSS1				0.443502
84	VP13B_HUMAN	VPS13B		h		0.441042
85	RGPA1_HUMAN	RALGAPA1				0.439688
86	MEGF8_HUMAN	MEGF8				0.437252
87	MARH3_HUMAN	MARCH3				0.435314
88	BRPF1_HUMAN	BRPF1		h		0.434845
89	MON2_HUMAN	MON2	y			0.431159
90	CRCM_HUMAN	MCC				0.429536
91	GAK_HUMAN	GAK			y	0.429246
92	TENS1_HUMAN	TNS1				0.429243
93	CTNA2_HUMAN	CTNNA2	y		y	0.428604
94	TBC16_HUMAN	TBC1D16				0.428457
95	K0100_HUMAN	KIAA0100				0.423792
96	PLXA4_HUMAN	PLXNA4			y	0.423297
97	MTMRD_HUMAN	SBF2		h		0.422037
98	TPC11_HUMAN	TRAPPC11				0.421809
99	HCN2_HUMAN	HCN2				0.41894
100	STAU2_HUMAN	STAU2				0.417616

### Sheet: full_table
Rank	SwissProt Human	Gene Name	Network	Conserved	Intelligence	Diversity Score
1	SCN9A_HUMAN	SCN9A				2
2	HUWE1_HUMAN	HUWE1	y			1.3031
3	MACF1_HUMAN	MACF1				1.2391
4	DOP1_HUMAN	DOP1A				1.23638
5	UBR4_HUMAN	UBR4	y	h		1.23313
6	UROM_HUMAN	UMOD				1.17129
7	RUSC2_HUMAN	RUSC2				1.06524
8	VP13A_HUMAN	VPS13A				1.04795
9	WDFY3_HUMAN	WDFY3	y			0.989469
10	MYCB2_HUMAN	MYCBP2				0.949512
11	RHG39_HUMAN	ARHGAP39			y	0.922274
12	FAT1_HUMAN	FAT1				0.919536
13	UNC80_HUMAN	UNC80		h, m		0.876004
14	K1109_HUMAN	KIAA1109				0.828606
15	EPG5_HUMAN	EPG5				0.814507
16	RYR2_HUMAN	RYR2				0.79902
17	RHG32_HUMAN	ARHGAP32				0.785407
18	CSPG4_HUMAN	CSPG4				0.783065
19	TLN1_HUMAN	TLN1				0.777543
20	ARHG4_HUMAN	ARHGEF4				0.762522
21	HD_HUMAN	HTT	y			0.74593
22	ROBO2_HUMAN	ROBO2				0.737857
23	CABIN_HUMAN	CABIN1				0.724883
24	BIRC6_HUMAN	BIRC6				0.720596
25	DMXL2_HUMAN	DMXL2			y	0.704044
26	CSKI1_HUMAN	CASKIN1				0.699462
27	PKHH2_HUMAN	PLEKHH2		h		0.669936
28	SMG1_HUMAN	SMG1	y	h		0.662551
29	MICA3_HUMAN	MICAL3		h		0.660875
30	UNC79_HUMAN	UNC79		f		0.654896
31	HERC1_HUMAN	HERC1		h		0.654477
32	TRIO_HUMAN	TRIO		f		0.653393
33	DOCK9_HUMAN	DOCK9		h		0.644987
34	KCNH7_HUMAN	KCNH7				0.636792
35	SASH3_HUMAN	SASH3				0.635704
36	USP9X_HUMAN	USP9X		h		0.632384
37	CAMP1_HUMAN	CAMSAP1				0.61719
38	ABL1_HUMAN	ABL1	y			0.616864
39	PCD16_HUMAN	DCHS1				0.596356
40	MTUS2_HUMAN	MTUS2				0.592906
41	PCLO_HUMAN	PCLO				0.587957
42	SPTN1_HUMAN	SPTAN1				0.584521
43	MADD_HUMAN	MADD			y	0.584153
44	PTPRD_HUMAN	PTPRD			y	0.58322
45	DYST_HUMAN	DST		h		0.580046
46	KMT2A_HUMAN	KMT2A	y			0.564288
47	RGRF2_HUMAN	RASGRF2				0.560695
48	ZO1_HUMAN	TJP1				0.555923
49	DJC13_HUMAN	DNAJC13				0.549679
50	NAV2_HUMAN	NAV2				0.547693
51	TEN3_HUMAN	TENM3				0.546162
52	TANC2_HUMAN	TANC2				0.5446
53	PRC2C_HUMAN	PRRC2C		h		0.543291
54	SYDE2_HUMAN	SYDE2				0.531115
55	PRIC2_HUMAN	PRICKLE2				0.525217
56	ZFY26_HUMAN	ZFYVE26		h		0.507399
57	MYO6_HUMAN	MYO6			y	0.505683
58	HECD1_HUMAN	HECTD1				0.503926
59	CNOT1_HUMAN	CNOT1				0.503508
60	IGF1R_HUMAN	IGF1R				0.501256
61	RAPH1_HUMAN	RAPH1				0.499416
62	KCMF1_HUMAN	KCMF1				0.484314
63	MCF2L_HUMAN	MCF2L				0.48277
64	MROH1_HUMAN	MROH1				0.482325
65	DYHC1_HUMAN	DYNC1H1		h		0.479564
66	HTR5B_HUMAN	HEATR5B				0.47765
67	DIP2C_HUMAN	DIP2C				0.471648
68	RIMS2_HUMAN	RIMS2			y	0.47153
69	SYNRG_HUMAN	SYNRG		h		0.471488
70	PHF10_HUMAN	PHF10				0.470309
71	PAPP1_HUMAN	PAPPA				0.464221
72	DOCK7_HUMAN	DOCK7				0.463511
73	CHD5_HUMAN	CHD5				0.461878
74	SHIP2_HUMAN	INPPL1				0.45827
75	NCOR1_HUMAN	NCOR1		h		0.457378
76	PI4KA_HUMAN	PI4KA				0.456091
77	ZZEF1_HUMAN	ZZEF1				0.450135
78	CAPS1_HUMAN	CADPS		h, m		0.448924
79	MDN1_HUMAN	MDN1		h		0.447123
80	APC_HUMAN	APC		h		0.446521
81	SPTCS_HUMAN	SPG11				0.445471
82	SHAN2_HUMAN	SHANK2				0.444186
83	MTSS1_HUMAN	MTSS1				0.443502
84	VP13B_HUMAN	VPS13B		h		0.441042
85	RGPA1_HUMAN	RALGAPA1				0.439688
86	MEGF8_HUMAN	MEGF8				0.437252
87	MARH3_HUMAN	MARCH3				0.435314
88	BRPF1_HUMAN	BRPF1		h		0.434845
89	MON2_HUMAN	MON2	y			0.431159
90	CRCM_HUMAN	MCC				0.429536
91	GAK_HUMAN	GAK			y	0.429246
92	TENS1_HUMAN	TNS1				0.429243
93	CTNA2_HUMAN	CTNNA2	y		y	0.428604
94	TBC16_HUMAN	TBC1D16				0.428457
95	K0100_HUMAN	KIAA0100				0.423792
96	PLXA4_HUMAN	PLXNA4			y	0.423297
97	MTMRD_HUMAN	SBF2		h		0.422037
98	TPC11_HUMAN	TRAPPC11				0.421809
99	HCN2_HUMAN	HCN2				0.41894
100	STAU2_HUMAN	STAU2				0.417616
101	ANR17_HUMAN	ANKRD17				0.417124
102	AKIB1_HUMAN	ANKIB1				0.412801
103	MYO10_HUMAN	MYO10				0.412221
104	NCKP1_HUMAN	NCKAP1		h		0.409799
105	GDS1_HUMAN	RAP1GDS1				0.40941
106	ABHD8_HUMAN	ABHD8				0.409195
107	MYCPP_HUMAN	DENND4A			y	0.408647
108	HERC2_HUMAN	HERC2		f		0.403007
109	UN13B_HUMAN	UNC13B				0.402708
110	FYV1_HUMAN	PIKFYVE				0.400326
111	AGAP1_HUMAN	AGAP1			y	0.398325
112	PB1_HUMAN	PBRM1			y	0.398055
113	CSDE1_HUMAN	CSDE1				0.395621
114	ABCA2_HUMAN	ABCA2				0.393292
115	RHG05_HUMAN	ARHGAP5				0.392375
116	DGLA_HUMAN	DAGLA				0.390755
117	ABCA1_HUMAN	ABCA1				0.390213
118	CL16A_HUMAN	CLEC16A				0.39006
119	NRX3A_HUMAN	NRXN3				0.384341
120	KCNB1_HUMAN	KCNB1			y	0.383463
121	UBP40_HUMAN	USP40				0.382173
122	NEB1_HUMAN	PPP1R9A				0.380839
123	PCX1_HUMAN	PCNX1				0.379321
124	NBAS_HUMAN	NBAS				0.377872
125	MYO9A_HUMAN	MYO9A		h		0.376906
126	JIP4_HUMAN	SPAG9				0.3765
127	PTPRM_HUMAN	PTPRM				0.374568
128	ZFHX3_HUMAN	ZFHX3			y	0.374354
129	IQGA1_HUMAN	IQGAP1				0.371835
130	LYST_HUMAN	LYST				0.371448
131	DGKQ_HUMAN	DGKQ			y	0.370899
132	GRIP1_HUMAN	GRIP1				0.370449
133	FYCO1_HUMAN	FYCO1				0.370311
134	CA2D3_HUMAN	CACNA2D3			y	0.368687
135	PASK_HUMAN	PASK				0.367225
136	WDR7_HUMAN	WDR7				0.367061
137	AP4E1_HUMAN	AP4E1				0.366613
138	CKAP5_HUMAN	CKAP5		h		0.365588
139	TDRD1_HUMAN	TDRD1				0.36265
140	OTOP1_HUMAN	OTOP1				0.361469
141	SCN2A_HUMAN	SCN2A		h		0.360374
142	UBP34_HUMAN	USP34				0.356855
143	LPHN3_HUMAN	-				0.356267
144	MYO7A_HUMAN	MYO7A				0.355735
145	DMD_HUMAN	DMD				0.355048
146	PTN4_HUMAN	PTPN4				0.354385
147	CTND2_HUMAN	CTNND2				0.354002
148	SCAF8_HUMAN	SCAF8				0.352296
149	PPR3B_HUMAN	PPP1R3B				0.347206
150	CACB2_HUMAN	CACNB2				0.346317
151	KIFA3_HUMAN	KIFAP3				0.346093
152	TULP4_HUMAN	TULP4			y	0.34256
153	UBP47_HUMAN	USP47		h		0.339047
154	PKH4B_HUMAN	PLEKHG4B				0.336203
155	GBF1_HUMAN	GBF1			y	0.33491
155	GBF1_HUMAN	GBF1			y	0.33491
156	ALS2_HUMAN	ALS2				0.332338
157	THADA_HUMAN	THADA		h		0.331632
158	KDIS_HUMAN	KIDINS220				0.33116
159	RPGF2_HUMAN	RAPGEF2				0.33071
160	MY18A_HUMAN	MYO18A		h		0.330093
161	PTPRT_HUMAN	PTPRT			y	0.329181
162	SH3G3_HUMAN	SH3GL3				0.329145
163	VPS18_HUMAN	VPS18				0.327509
164	OSBL6_HUMAN	OSBPL6				0.327308
165	SMRC2_HUMAN	SMARCC2				0.32486
166	IL16_HUMAN	IL16		h		0.324426
167	ARI1B_HUMAN	ARID1B			y	0.324126
168	ATM_HUMAN	ATM				0.323338
169	UBE2O_HUMAN	UBE2O		m		0.321391
170	K0825_HUMAN	KIAA0825				0.320049
171	CTNB1_HUMAN	CTNNB1			y	0.317376
172	NBEL1_HUMAN	NBEAL1				0.315856
173	SC16A_HUMAN	SEC16A				0.315071
174	CLH1_HUMAN	CLTC		h		0.313271
175	JADE3_HUMAN	JADE3				0.313245
176	TT39C_HUMAN	TTC39C				0.31306
177	LZTS2_HUMAN	LZTS2				0.310878
178	ACK1_HUMAN	TNK2				0.310712
179	TMCO4_HUMAN	TMCO4				0.310346
180	SH319_HUMAN	SH3D19			y	0.309045
181	ADA12_HUMAN	ADAM12				0.307613
182	NBEA_HUMAN	NBEA				0.307054
183	TSC1_HUMAN	TSC1				0.306812
184	ASAP2_HUMAN	ASAP2				0.305487
185	UBP24_HUMAN	USP24				0.305329
186	F91A1_HUMAN	FAM91A1				0.304011
187	CBPC5_HUMAN	AGBL5			y	0.303945
188	DSRAD_HUMAN	ADAR		f		0.303561
189	RBCC1_HUMAN	RB1CC1				0.303373
190	DHX9_HUMAN	DHX9				0.302116
191	TP53B_HUMAN	TP53BP1		h		0.302033
192	R3HCL_HUMAN	R3HCC1L				0.301379
193	TF3C1_HUMAN	GTF3C1				0.300729
194	TRIPC_HUMAN	TRIP12				0.299752
195	P5CS_HUMAN	ALDH18A1				0.29965
196	PDZD2_HUMAN	PDZD2				0.29929
197	DYRK4_HUMAN	DYRK4				0.29765
198	VP13D_HUMAN	VPS13D		h		0.296262
199	DDR2_HUMAN	DDR2				0.29516
200	MABP1_HUMAN	MAPKBP1				0.292239
201	STIM1_HUMAN	STIM1				0.291204
202	ZMYM4_HUMAN	ZMYM4				0.289646
203	FARP2_HUMAN	FARP2				0.288795
204	CYFP1_HUMAN	CYFIP1				0.28875
205	GRDN_HUMAN	CCDC88A		h		0.288666
206	SYAP1_HUMAN	SYAP1				0.288423
207	STRUM_HUMAN	-				0.288096
208	LIMD2_HUMAN	LIMD2				0.287928
209	RIMS1_HUMAN	RIMS1				0.287925
210	FAT4_HUMAN	FAT4		h		0.287499
211	MARK2_HUMAN	MARK2				0.287099
212	RET_HUMAN	RET				0.286833
213	FREM2_HUMAN	FREM2				0.286149
214	TM131_HUMAN	TMEM131				0.285125
215	SMHD1_HUMAN	SMCHD1				0.284585
216	DOCK3_HUMAN	DOCK3			y	0.284465
217	LIPA1_HUMAN	PPFIA1				0.284003
218	SVIL_HUMAN	SVIL				0.283982
219	IPO9_HUMAN	IPO9			y	0.283663
220	CBPD_HUMAN	CPD			y	0.28356
221	MYO1B_HUMAN	MYO1B				0.283555
222	KPB1_HUMAN	PHKA1				0.282986
223	MD12L_HUMAN	MED12L				0.282864
224	OTOF_HUMAN	OTOF				0.282666
225	REPS1_HUMAN	REPS1				0.28226
226	TRPC6_HUMAN	TRPC6				0.282206
227	GRM5_HUMAN	GRM5				0.279702
228	K0195_HUMAN	-				0.278161
229	CELR1_HUMAN	CELSR1				0.276148
230	TPC10_HUMAN	TRAPPC10		h		0.275189
231	BIG3_HUMAN	ARFGEF3				0.274729
232	OTU7B_HUMAN	OTUD7B				0.274333
233	TBRG4_HUMAN	-				0.273509
234	TDRKH_HUMAN	TDRKH				0.273499
235	PI51A_HUMAN	PIP5K1A				0.272234
236	MTOR_HUMAN	MTOR				0.271927
237	PKHM2_HUMAN	PLEKHM2		h		0.27182
238	KI13A_HUMAN	KIF13A		h		0.27118
239	KCMA1_HUMAN	KCNMA1		h		0.269398
240	GNPTA_HUMAN	GNPTAB				0.26873
241	RBGPR_HUMAN	RAB3GAP2				0.268212
242	KCNA1_HUMAN	KCNA1		h, m		0.267187
243	BAIP3_HUMAN	BAIAP3				0.266409
244	FCSD2_HUMAN	FCHSD2				0.26545
245	NU160_HUMAN	NUP160			y	0.264055
246	HELZ_HUMAN	HELZ				0.263953
247	MPRIP_HUMAN	MPRIP				0.263086
248	CTRO_HUMAN	CIT				0.262878
249	SARM1_HUMAN	SARM1				0.262462
250	TBCD9_HUMAN	TBC1D9				0.261229
251	KCNK3_HUMAN	KCNK3				0.261038
252	FAS_HUMAN	FASN		h		0.260863
253	MPDZ_HUMAN	MPDZ				0.260031
254	SLIT2_HUMAN	SLIT2				0.259996
255	APBB2_HUMAN	APBB2				0.257966
256	SPN90_HUMAN	NCKIPSD			y	0.257704
257	NPHN_HUMAN	NPHS1				0.256124
258	FMNL2_HUMAN	FMNL2				0.255255
259	GCN1L_HUMAN	-				0.254883
260	ZSWM8_HUMAN	ZSWIM8				0.252653
261	EDC4_HUMAN	EDC4				0.252528
262	ROR1_HUMAN	ROR1				0.252413
263	ANR50_HUMAN	ANKRD50				0.251758
264	AHR_HUMAN	AHR				0.251572
265	CAD23_HUMAN	CDH23				0.251454
266	SPTB2_HUMAN	SPTBN1		h		0.251214
267	GCSP_HUMAN	GLDC				0.250779
268	MED14_HUMAN	MED14				0.250297
269	RTN4_HUMAN	RTN4				0.249681
270	PTPRG_HUMAN	PTPRG				0.249011
271	SYNE1_HUMAN	SYNE1		h		0.247879
272	NMDZ1_HUMAN	GRIN1				0.247298
273	RINT1_HUMAN	RINT1				0.247066
274	UBP7_HUMAN	USP7				0.24583
275	T132C_HUMAN	TMEM132C				0.245406
276	NBR1_HUMAN	NBR1				0.243837
277	PLXA1_HUMAN	PLXNA1				0.242443
278	LTN1_HUMAN	LTN1				0.242429
279	ASXL2_HUMAN	ASXL2				0.242399
280	TM145_HUMAN	TMEM145				0.241984
281	PTPR2_HUMAN	PTPRN2		h	y	0.241764
282	ULK2_HUMAN	ULK2				0.241626
283	CC171_HUMAN	CCDC171				0.24095
284	BPTF_HUMAN	BPTF				0.240919
285	TEP1_HUMAN	TEP1		h		0.240582
286	PRKDC_HUMAN	PRKDC				0.240439
287	DTNB_HUMAN	DTNB				0.239536
288	ARID2_HUMAN	ARID2				0.239378
289	VPS8_HUMAN	VPS8				0.239117
290	SOCS7_HUMAN	SOCS7				0.239048
291	WDR81_HUMAN	WDR81				0.238913
292	KCNKI_HUMAN	KCNK18				0.238762
293	5NTD_HUMAN	NT5E				0.23845
294	RBGP1_HUMAN	RABGAP1				0.238336
295	PLCE1_HUMAN	PLCE1				0.235964
296	KDM5A_HUMAN	KDM5A				0.235515
297	MPRI_HUMAN	IGF2R				0.235193
298	CBPM_HUMAN	CPM				0.235025
299	MFHA1_HUMAN	MFHAS1				0.234732
300	LRRK2_HUMAN	LRRK2				0.234572
301	LIMK1_HUMAN	LIMK1				0.234055
302	FBX33_HUMAN	FBXO33				0.233678
303	UBR2_HUMAN	UBR2		h		0.233086
304	VIGLN_HUMAN	HDLBP				0.233076
305	DLG1_HUMAN	DLG1				0.232173
306	STK11_HUMAN	STK11				0.231767
307	AGRIN_HUMAN	AGRN				0.231594
308	SGSM3_HUMAN	SGSM3				0.231497
309	BAG6_HUMAN	BAG6				0.231372
310	AREL1_HUMAN	AREL1				0.231199
311	UBP8_HUMAN	USP8				0.231136
312	PARP1_HUMAN	PARP1				0.230737
313	CT2NL_HUMAN	CTTNBP2NL				0.230647
314	LPPRC_HUMAN	LRPPRC		h	y	0.230629
315	RAVR2_HUMAN	RAVER2				0.230521
316	SCAPE_HUMAN	SCAPER				0.230112
317	MAP1B_HUMAN	MAP1B		h		0.229547
318	GP125_HUMAN	-				0.228407
319	LRP4_HUMAN	LRP4				0.228386
320	PRD10_HUMAN	PRDM10				0.22661
321	ECE2_HUMAN	ECE2				0.225545
322	GRIK2_HUMAN	GRIK2		h, m		0.22502
323	DAB2P_HUMAN	DAB2IP				0.224467
324	TTLL5_HUMAN	TTLL5				0.224269
325	PSME4_HUMAN	PSME4			y	0.224155
326	JIP1_HUMAN	MAPK8IP1			y	0.223871
327	RICTR_HUMAN	RICTOR		h		0.223745
328	F135B_HUMAN	FAM135B				0.223208
329	EEA1_HUMAN	EEA1			y	0.222952
330	GRIA3_HUMAN	GRIA3		h, m		0.222767
331	STAG1_HUMAN	STAG1			y	0.222717
332	TSH2_HUMAN	TSHZ2				0.222438
333	EFR3A_HUMAN	EFR3A				0.221765
334	GRM8_HUMAN	GRM8			y	0.220461
335	NLRC3_HUMAN	NLRC3				0.220002
336	MIC1_HUMAN	-				0.219543
337	HIP1_HUMAN	HIP1				0.217928
338	RBM12_HUMAN	RBM12			y	0.217802
339	K2026_HUMAN	KIAA2026				0.217626
340	TAF3_HUMAN	TAF3				0.216802
341	MYT1L_HUMAN	MYT1L				0.216317
342	SHB_HUMAN	SHB				0.21545
343	FLII_HUMAN	FLII		h		0.214819
344	US6NL_HUMAN	USP6NL		h		0.214656
345	SLMAP_HUMAN	SLMAP				0.21409
346	TP4AP_HUMAN	TRPC4AP				0.213531
347	ROS1_HUMAN	ROS1				0.213273
348	SP9_HUMAN	SP9				0.211678
349	ACHA9_HUMAN	CHRNA9				0.21138
350	EP15R_HUMAN	EPS15L1				0.210727
351	PNCB_HUMAN	NAPRT				0.210564
352	KLH18_HUMAN	KLHL18				0.210513
353	CP062_HUMAN	-				0.210454
354	SPTN5_HUMAN	SPTBN5				0.210411
355	RPTOR_HUMAN	RPTOR				0.210313
356	FACR1_HUMAN	FAR1				0.210148
357	ATG2B_HUMAN	ATG2B		h		0.210059
358	DPOLZ_HUMAN	-				0.208975
359	SHOC2_HUMAN	SHOC2				0.208144
360	SMCA4_HUMAN	SMARCA4				0.207937
361	GLMN_HUMAN	GLMN				0.20788
362	DDHD1_HUMAN	DDHD1				0.207847
363	ZN366_HUMAN	ZNF366				0.207746
364	UBP45_HUMAN	USP45				0.207519
365	APOB_HUMAN	APOB				0.207478
366	PDS5B_HUMAN	PDS5B				0.206267
367	CUBN_HUMAN	CUBN				0.205598
368	NUP98_HUMAN	NUP98				0.205344
369	KIF24_HUMAN	KIF24				0.204583
370	TBD2B_HUMAN	TBC1D2B				0.204158
371	GARL3_HUMAN	GARNL3				0.203671
372	SGSM1_HUMAN	SGSM1				0.202984
373	ZMIZ1_HUMAN	ZMIZ1				0.202874
374	ATRX_HUMAN	ATRX				0.202789
375	TRIPB_HUMAN	TRIP11				0.202628
376	BIVM_HUMAN	BIVM				0.202294
377	S11IP_HUMAN	STK11IP				0.20211
378	ACHA6_HUMAN	CHRNA6				0.202085
379	PEX1_HUMAN	PEX1				0.201972
380	AP3D1_HUMAN	AP3D1				0.201385
381	PITM1_HUMAN	PITPNM1				0.201157
382	ONEC2_HUMAN	ONECUT2				0.200792
383	GDE_HUMAN	AGL				0.200743
384	TTYH3_HUMAN	TTYH3				0.200661
385	RN123_HUMAN	RNF123			y	0.200306
386	ARIP4_HUMAN	RAD54L2				0.200213
387	ARFG1_HUMAN	ARFGAP1				0.198204
388	GBRG2_HUMAN	GABRG2				0.19811
389	MDC1_HUMAN	MDC1				0.197812
390	LR16A_HUMAN	-				0.196329
391	RPGF4_HUMAN	RAPGEF4				0.195741
392	CELF2_HUMAN	CELF2				0.195374
393	SKI_HUMAN	SKI				0.195279
394	FLNA_HUMAN	FLNA		h, m		0.194993
395	EFHC2_HUMAN	EFHC2				0.194592
396	HECW2_HUMAN	HECW2				0.194127
397	CDC27_HUMAN	CDC27		h		0.194108
398	DCAF6_HUMAN	DCAF6				0.194015
399	APC1_HUMAN	ANAPC1				0.192608
400	TF3C2_HUMAN	GTF3C2				0.191463
401	FRPD4_HUMAN	FRMPD4				0.191254
402	TBX2_HUMAN	TBX2				0.190809
403	KALM_HUMAN	ANOS1				0.190701
404	CBPC1_HUMAN	AGTPBP1				0.190216
405	UGGG1_HUMAN	UGGT1				0.189837
406	XPO5_HUMAN	XPO5				0.189536
407	PP4R1_HUMAN	PPP4R1				0.188872
408	S12A2_HUMAN	SLC12A2				0.188778
409	INSR_HUMAN	INSR				0.188652
410	BAZ2B_HUMAN	BAZ2B				0.188495
411	MED23_HUMAN	MED23				0.188353
412	DYN1_HUMAN	DNM1				0.187859
413	C2D1A_HUMAN	CC2D1A				0.187843
414	K0556_HUMAN	KIAA0556				0.187704
415	NCOAT_HUMAN	-				0.187348
416	UBR5_HUMAN	UBR5				0.187347
417	SMG9_HUMAN	SMG9				0.18672
418	NIPBL_HUMAN	NIPBL		h		0.186541
419	WDR11_HUMAN	WDR11				0.186289
420	MINT_HUMAN	SPEN				0.186226
421	TPR_HUMAN	TPR				0.186085
422	USO1_HUMAN	USO1		h		0.184566
423	ZC3HD_HUMAN	ZC3H13				0.184215
424	ARHGQ_HUMAN	ARHGEF26				0.184127
425	ANFY1_HUMAN	ANKFY1		h		0.184114
426	SNX30_HUMAN	SNX30				0.184096
427	MA2A2_HUMAN	MAN2A2				0.183964
428	APC5_HUMAN	ANAPC5				0.183164
429	VPRBP_HUMAN	-				0.183102
430	PPM1D_HUMAN	PPM1D				0.182834
431	PDZD8_HUMAN	PDZD8				0.182548
432	IPO11_HUMAN	IPO11				0.182477
433	DNMBP_HUMAN	DNMBP				0.182044
434	MED16_HUMAN	MED16				0.180912
435	SCAI_HUMAN	SCAI				0.179827
436	ZC3H1_HUMAN	ZFC3H1				0.179204
437	TRPM3_HUMAN	TRPM3				0.178586
438	DPP4_HUMAN	DPP4			y	0.178519
439	CLIP1_HUMAN	CLIP1				0.17835
440	SORL_HUMAN	SORL1				0.178226
441	HNRL1_HUMAN	HNRNPUL1				0.176732
442	ZNFX1_HUMAN	ZNFX1			y	0.176622
443	DAB2_HUMAN	DAB2				0.176349
444	FBX9_HUMAN	FBXO9				0.175819
445	IF4G2_HUMAN	EIF4G2				0.175392
446	NUMB_HUMAN	NUMB		h		0.17537
447	GRIA4_HUMAN	GRIA4		h, m	y	0.175142
448	CD109_HUMAN	CD109				0.174897
449	PDPR_HUMAN	PDPR				0.174886
450	SLIP_HUMAN	NUGGC				0.174358
451	ZNF91_HUMAN	ZNF91		h		0.173956
452	TRPC5_HUMAN	TRPC5				0.173827
453	CSTN1_HUMAN	CLSTN1				0.173711
454	SNX25_HUMAN	SNX25		h		0.173658
455	RS6_HUMAN	RPS6				0.173646
456	HEAT1_HUMAN	HEATR1				0.173576
457	KI16B_HUMAN	KIF16B			y	0.173501
458	KCNN2_HUMAN	KCNN2				0.173108
459	SP16H_HUMAN	SUPT16H				0.173105
460	CUL2_HUMAN	CUL2				0.172459
461	RHG06_HUMAN	ARHGAP6				0.172171
462	MRCKA_HUMAN	CDC42BPA				0.171605
463	KAT7_HUMAN	KAT7				0.171486
464	TRI56_HUMAN	TRIM56		h		0.171165
465	NEUL4_HUMAN	NEURL4				0.171086
466	WDR33_HUMAN	WDR33				0.170393
467	DSCAM_HUMAN	DSCAM				0.169731
468	RSPRY_HUMAN	RSPRY1				0.169438
469	FREM1_HUMAN	FREM1				0.169135
470	ZER1_HUMAN	ZER1				0.16846
471	DAPK1_HUMAN	DAPK1				0.168379
472	ANO8_HUMAN	ANO8				0.167844
473	CMTA1_HUMAN	CAMTA1			y	0.167719
474	ARNT_HUMAN	ARNT				0.167716
475	TMF1_HUMAN	TMF1				0.167095
476	SAHH3_HUMAN	AHCYL2				0.166495
477	HID1_HUMAN	HID1				0.165941
478	MIA3_HUMAN	-				0.165841
479	RNF17_HUMAN	RNF17				0.165803
480	SIM1_HUMAN	SIM1				0.165447
481	PP6R3_HUMAN	PPP6R3				0.164945
482	RB3GP_HUMAN	RAB3GAP1				0.164907
483	ASPH_HUMAN	ASPH				0.164713
484	NU205_HUMAN	NUP205				0.164233
485	NRDC_HUMAN	NRDC				0.164112
486	TET1_HUMAN	TET1		h		0.163736
487	TNIK_HUMAN	TNIK				0.16361
488	ECE1_HUMAN	ECE1				0.163523
489	PDE12_HUMAN	PDE12				0.162584
490	HXA3_HUMAN	HOXA3				0.162464
491	ANK2_HUMAN	ANK2		f	y	0.162393
492	GBRB3_HUMAN	GABRB3				0.162325
493	KPBB_HUMAN	PHKB				0.162113
494	ZN142_HUMAN	ZNF142				0.161868
495	LRP1_HUMAN	LRP1				0.161849
496	AGO2_HUMAN	AGO2				0.161781
497	SYT1_HUMAN	SYT1		f	y	0.161322
498	TXD11_HUMAN	TXNDC11				0.161235
499	KDM4C_HUMAN	KDM4C			y	0.160752
500	EMSY_HUMAN	EMSY		h		0.160722
501	TDR12_HUMAN	TDRD12				0.160619
502	CSKP_HUMAN	CASK				0.160548
503	PAX6_HUMAN	PAX6				0.159846
504	ANR28_HUMAN	ANKRD28				0.159737
505	BRAP_HUMAN	BRAP				0.159737
506	BAZ1A_HUMAN	BAZ1A				0.159173
507	CCD91_HUMAN	CCDC91				0.159139
508	HACE1_HUMAN	HACE1				0.158901
509	NAGS_HUMAN	NAGS				0.158794
510	NCK2_HUMAN	NCK2				0.158769
511	EZH2_HUMAN	EZH2				0.158519
512	IBTK_HUMAN	IBTK				0.158513
513	PERQ2_HUMAN	-				0.158366
514	SCMH1_HUMAN	SCMH1			y	0.158318
515	TTC7B_HUMAN	TTC7B				0.157968
516	AT7L1_HUMAN	ATXN7L1				0.157965
517	NMD3A_HUMAN	GRIN3A			y	0.157897
518	IN80D_HUMAN	INO80D				0.157527
519	TPPC8_HUMAN	TRAPPC8				0.157382
520	IF4G1_HUMAN	EIF4G1				0.157132
521	SENP7_HUMAN	SENP7		h		0.156777
522	TAF2_HUMAN	TAF2		f		0.15677
523	NEK10_HUMAN	NEK10				0.156725
524	ZN800_HUMAN	ZNF800			y	0.156302
525	ATG4D_HUMAN	ATG4D				0.156132
526	COPA_HUMAN	COPA		h		0.155951
527	PDE1C_HUMAN	PDE1C		f	y	0.155562
527	PDE1C_HUMAN	PDE1C		f	y	0.155562
528	FHOD3_HUMAN	FHOD3				0.155397
529	ZFHX4_HUMAN	ZFHX4				0.155282
530	FBX42_HUMAN	FBXO42				0.15491
531	TSN7_HUMAN	TSPAN7				0.154817
532	FEM1C_HUMAN	FEM1C				0.154345
533	SC24C_HUMAN	SEC24C				0.15427
534	ADGB_HUMAN	ADGB				0.153843
535	M3K4_HUMAN	MAP3K4				0.153816
536	BRE_HUMAN	-				0.153517
537	SNX19_HUMAN	SNX19				0.153504
538	LIX1L_HUMAN	LIX1L				0.153435
539	TB10B_HUMAN	TBC1D10B				0.153183
540	OCRL_HUMAN	OCRL				0.152754
541	EHMT1_HUMAN	EHMT1				0.152713
542	UBP19_HUMAN	USP19			y	0.152657
543	DYH7_HUMAN	DNAH7				0.15263
544	AVL9_HUMAN	AVL9			y	0.152422
545	FOXJ3_HUMAN	FOXJ3				0.152079
546	ANS1A_HUMAN	ANKS1A				0.152026
547	K132L_HUMAN	KIAA1324L				0.151719
548	SRRT_HUMAN	SRRT				0.151707
549	IPO13_HUMAN	IPO13			y	0.151662
550	PPR21_HUMAN	PPP1R21		h		0.151557
551	AP2A2_HUMAN	AP2A2				0.151449
552	CAND1_HUMAN	CAND1				0.151409
553	GUC2D_HUMAN	GUCY2D				0.151097
554	DEMA_HUMAN	DMTN				0.15104
555	EPN4_HUMAN	CLINT1				0.150961
556	VPS35_HUMAN	VPS35				0.150842
557	2A5D_HUMAN	PPP2R5D		h		0.150832
558	ZN391_HUMAN	ZNF391			y	0.150793
559	SMC4_HUMAN	SMC4				0.150774
560	E41LA_HUMAN	EPB41L4A				0.150773
561	SYIC_HUMAN	IARS		h		0.150678
562	CC132_HUMAN	-				0.150646
563	KMT2C_HUMAN	KMT2C				0.150208
564	TBC12_HUMAN	TBC1D12				0.149712
565	ZN318_HUMAN	ZNF318				0.149047
566	SMAL1_HUMAN	SMARCAL1				0.149018
567	DYH1_HUMAN	DNAH1			y	0.148749
568	EIF3B_HUMAN	EIF3B				0.148094
569	SYT17_HUMAN	SYT17				0.147899
570	ANR27_HUMAN	ANKRD27				0.14768
571	LRRN1_HUMAN	LRRN1				0.147159
572	KCNC1_HUMAN	KCNC1				0.147106
573	TM245_HUMAN	TMEM245				0.147106
574	CHERP_HUMAN	CHERP				0.146934
575	PELI1_HUMAN	PELI1			y	0.146576
576	CERK1_HUMAN	CERK				0.14624
577	WDR91_HUMAN	WDR91				0.145937
578	KPCD_HUMAN	PRKCD				0.145799
579	UVRAG_HUMAN	UVRAG				0.145209
580	TTC18_HUMAN	-				0.145143
581	UBR3_HUMAN	UBR3		h		0.145098
582	CA2D2_HUMAN	CACNA2D2			y	0.145061
583	ZN362_HUMAN	ZNF362		h		0.144996
584	CERKL_HUMAN	CERKL				0.14495
585	HECD2_HUMAN	HECTD2				0.14485
586	ABTB1_HUMAN	ABTB1				0.144812
587	TM232_HUMAN	TMEM232				0.144688
588	FA49B_HUMAN	FAM49B				0.144528
589	CDC7_HUMAN	CDC7				0.144371
590	FUBP3_HUMAN	FUBP3				0.144341
591	RBM26_HUMAN	RBM26				0.144139
592	NRCAM_HUMAN	NRCAM				0.144083
593	ATMIN_HUMAN	ATMIN				0.143857
594	SYEP_HUMAN	EPRS		h		0.14376
595	SEPT4_HUMAN	SEPT4		h	y	0.14371
596	ELYS_HUMAN	AHCTF1				0.1436
597	DLL1_HUMAN	DLL1				0.143254
598	P85A_HUMAN	PIK3R1				0.143227
599	FNIP2_HUMAN	FNIP2				0.143093
600	ENTP4_HUMAN	ENTPD4				0.142797
601	TUTLB_HUMAN	IGSF9B			y	0.142598
602	CLU_HUMAN	CLUH				0.142547
603	VWA8_HUMAN	VWA8				0.142521
604	CDK19_HUMAN	CDK19				0.142375
605	CDK17_HUMAN	CDK17				0.142026
606	BCAS3_HUMAN	BCAS3				0.141591
607	IMA7_HUMAN	KPNA6				0.141516
608	ITPR1_HUMAN	ITPR1		h		0.141509
609	R144A_HUMAN	RNF144A				0.141436
610	S23IP_HUMAN	SEC23IP				0.141409
611	FKB15_HUMAN	FKBP15		h		0.141276
612	TREF1_HUMAN	TRERF1				0.141156
613	RLGPB_HUMAN	RALGAPB				0.141006
614	CNOT7_HUMAN	CNOT7				0.140775
615	FUK_HUMAN	-				0.14075
616	EPN2_HUMAN	EPN2				0.140741
617	VPS52_HUMAN	VPS52				0.140389
618	PLCE_HUMAN	AGPAT5				0.140149
619	PHLB2_HUMAN	PHLDB2				0.139894
620	PZRN3_HUMAN	PDZRN3				0.139366
621	ARFP2_HUMAN	ARFIP2				0.139259
622	SYTL5_HUMAN	SYTL5				0.139219
623	NF1_HUMAN	NF1				0.139019
624	DMTF1_HUMAN	DMTF1				0.138933
625	MBTD1_HUMAN	MBTD1				0.138659
626	LONM_HUMAN	LONP1				0.138458
627	STRN3_HUMAN	STRN3				0.138355
628	ERMP1_HUMAN	ERMP1				0.137896
629	TTC37_HUMAN	TTC37				0.137558
630	KCNT2_HUMAN	KCNT2				0.137532
631	IPO5_HUMAN	IPO5				0.13747
632	SETX_HUMAN	SETX				0.137343
633	BICD1_HUMAN	BICD1				0.137098
634	ZFYV9_HUMAN	ZFYVE9				0.136952
635	UBP32_HUMAN	USP32				0.136679
636	GSC1L_HUMAN	-				0.136646
637	XPO7_HUMAN	XPO7				0.136158
638	FBXW5_HUMAN	FBXW5				0.136016
639	GABR2_HUMAN	GABBR2				0.135813
640	HMDH_HUMAN	HMGCR				0.135465
641	RIC1_HUMAN	RIC1		h		0.135313
642	K1468_HUMAN	-				0.13528
643	GOGA3_HUMAN	GOLGA3				0.134985
644	CC142_HUMAN	CCDC142				0.134506
645	VIR_HUMAN	VIRMA				0.13411
646	ACACA_HUMAN	ACACA				0.133935
647	SC6A5_HUMAN	SLC6A5				0.133475
648	SC23A_HUMAN	SEC23A				0.13333
649	F188B_HUMAN	-				0.133117
650	FIG4_HUMAN	FIG4				0.1331
651	SCYL2_HUMAN	SCYL2				0.132983
652	TRAK1_HUMAN	TRAK1				0.132622
653	INT10_HUMAN	INTS10				0.132609
654	TAF6_HUMAN	TAF6				0.132364
655	ARFG2_HUMAN	ARFGAP2				0.13226
656	ACOC_HUMAN	ACO1				0.132197
657	PYR1_HUMAN	CAD				0.131911
658	GRAM4_HUMAN	GRAMD4				0.131823
659	AP3M1_HUMAN	AP3M1				0.131637
660	CE162_HUMAN	CEP162				0.131538
661	MSH5_HUMAN	MSH5				0.131477
662	PLPL6_HUMAN	PNPLA6				0.131225
663	ARHGA_HUMAN	ARHGEF10				0.131219
664	NU188_HUMAN	NUP188			y	0.131108
665	SIK3_HUMAN	SIK3				0.131106
666	ACHA7_HUMAN	CHRNA7				0.130816
667	PK3CA_HUMAN	PIK3CA				0.13063
668	C102A_HUMAN	CCDC102A				0.130464
669	TTPAL_HUMAN	TTPAL				0.130322
670	ADA10_HUMAN	ADAM10				0.130033
671	FOCAD_HUMAN	FOCAD				0.130011
672	JAG1_HUMAN	JAG1				0.129791
673	LRRC1_HUMAN	LRRC1				0.129587
674	ZN333_HUMAN	ZNF333				0.129425
675	SPAG1_HUMAN	SPAG1				0.129183
676	CRML_HUMAN	CRAMP1				0.12918
677	CBLB_HUMAN	CBLB				0.129024
678	TRPM2_HUMAN	TRPM2				0.128979
679	TAF1_HUMAN	TAF1				0.128942
680	EXOC7_HUMAN	EXOC7				0.128898
681	RENT2_HUMAN	UPF2				0.128767
682	METL9_HUMAN	METTL9				0.128765
683	PMGT1_HUMAN	POMGNT1				0.128721
684	CNGA3_HUMAN	CNGA3				0.128484
685	MBD5_HUMAN	MBD5				0.127821
686	DCHS_HUMAN	HDC		f		0.127659
687	SMC3_HUMAN	SMC3				0.12739
688	INT2_HUMAN	INTS2				0.127337
689	PARP2_HUMAN	PARP2				0.127059
690	HPS3_HUMAN	HPS3				0.126593
691	TPP2_HUMAN	TPP2				0.12652
692	ECM29_HUMAN	ECPAS				0.12631
693	ZUFSP_HUMAN	-				0.126298
694	RAD_HUMAN	RRAD				0.126298
695	TBCD_HUMAN	TBCD				0.126172
696	FURIN_HUMAN	FURIN				0.126105
697	OPA1_HUMAN	OPA1				0.12591
698	LNX2_HUMAN	LNX2				0.12577
699	AT133_HUMAN	ATP13A3				0.125761
700	PHRF1_HUMAN	PHRF1				0.125513
701	GRM3_HUMAN	GRM3			y	0.125464
702	TOPB1_HUMAN	TOPBP1				0.124873
703	TRIM2_HUMAN	TRIM2				0.124727
704	TYSD1_HUMAN	TYSND1				0.124555
705	JPH1_HUMAN	JPH1				0.124477
706	SETB1_HUMAN	SETDB1				0.124363
707	BPNT1_HUMAN	BPNT1		h		0.124294
708	NED4L_HUMAN	NEDD4L		h		0.12408
709	S14L1_HUMAN	SEC14L1				0.123763
710	VIP2_HUMAN	PPIP5K2			y	0.123563
711	FSTL5_HUMAN	FSTL5				0.123547
712	ARI2_HUMAN	ARIH2			y	0.12345
713	ATAT_HUMAN	ATAT1				0.123437
714	BRD8_HUMAN	BRD8				0.123394
715	EXOC2_HUMAN	EXOC2				0.123291
716	ARRD2_HUMAN	ARRDC2				0.123222
717	LNP_HUMAN	LNPK				0.122715
718	RBBP6_HUMAN	RBBP6				0.12259
719	OFD1_HUMAN	OFD1				0.122432
720	NALCN_HUMAN	NALCN				0.122259
721	MBTP1_HUMAN	MBTPS1				0.122114
722	TRPC7_HUMAN	TRPC7				0.122103
723	UBP20_HUMAN	USP20				0.122015
724	KCAB2_HUMAN	KCNAB2				0.121667
725	RHG21_HUMAN	ARHGAP21				0.121377
726	AP3B2_HUMAN	AP3B2			y	0.121277
727	UBP5_HUMAN	USP5				0.120807
728	RNF25_HUMAN	RNF25				0.120566
729	BTBDA_HUMAN	BTBD10				0.120468
730	SMG8_HUMAN	SMG8			y	0.120437
731	RENT1_HUMAN	UPF1				0.120179
732	EIF3M_HUMAN	EIF3M				0.120104
733	PAN2_HUMAN	PAN2				0.119933
734	ISL1_HUMAN	ISL1				0.119808
735	PLCL2_HUMAN	PLCL2			y	0.119795
736	EXTL3_HUMAN	EXTL3				0.11958
737	INTU_HUMAN	INTU				0.119503
738	PAPD1_HUMAN	MTPAP				0.11936
739	KLDC2_HUMAN	KLHDC2				0.119179
740	UBE3C_HUMAN	UBE3C				0.119107
741	ACSL4_HUMAN	ACSL4				0.118991
742	XPC_HUMAN	XPC				0.118967
743	URB2_HUMAN	URB2				0.118743
744	ARC1A_HUMAN	ARPC1A				0.118577
745	PCDG4_HUMAN	PCDHGA4				0.118527
746	PLCB4_HUMAN	PLCB4				0.11842
747	RNC_HUMAN	DROSHA				0.118326
748	PKHM3_HUMAN	PLEKHM3				0.118279
749	RSF1_HUMAN	RSF1				0.118274
750	IKKB_HUMAN	IKBKB		h		0.118244
751	PLHD1_HUMAN	PLEKHD1				0.118199
752	TPST2_HUMAN	TPST2				0.118192
753	FXL20_HUMAN	FBXL20				0.118126
754	NEK4_HUMAN	NEK4		h	y	0.118025
755	DDX58_HUMAN	DDX58				0.117861
756	GT2D1_HUMAN	GTF2IRD1				0.117744
757	EMC1_HUMAN	EMC1				0.117581
758	MICU1_HUMAN	MICU1			y	0.117577
759	SMCA5_HUMAN	SMARCA5				0.117513
760	SPG21_HUMAN	SPG21		h		0.117403
761	RC3H2_HUMAN	RC3H2				0.116948
762	HYCCI_HUMAN	FAM126A				0.116927
763	IPP_HUMAN	IPP				0.116912
764	CCD92_HUMAN	CCDC92				0.11689
765	ASH2L_HUMAN	ASH2L				0.116752
766	OXR1_HUMAN	OXR1				0.116532
767	FGL1_HUMAN	FGL1				0.116532
768	TT21B_HUMAN	TTC21B			y	0.116528
769	EIF3A_HUMAN	EIF3A				0.116158
770	ZN407_HUMAN	ZNF407			y	0.116099
771	ACM1_HUMAN	CHRM1				0.116008
772	GEMI5_HUMAN	GEMIN5				0.11599
773	VEZA_HUMAN	VEZT				0.115966
774	P2R3C_HUMAN	PPP2R3C				0.115908
775	PPIG_HUMAN	PPIG				0.115795
776	CORO7_HUMAN	CORO7				0.115638
777	CDKAL_HUMAN	CDKAL1			y	0.115606
778	FRMD5_HUMAN	FRMD5				0.11536
779	SPG20_HUMAN	-				0.115184
780	ARRB1_HUMAN	ARRB1		h		0.115056
781	PPRC1_HUMAN	PPRC1			y	0.114983
782	SCRN3_HUMAN	SCRN3				0.114959
783	TTC27_HUMAN	TTC27				0.114951
784	LAR4B_HUMAN	LARP4B				0.11494
785	RSBNL_HUMAN	RSBN1L				0.114351
786	S4A10_HUMAN	SLC4A10			y	0.11423
787	ZN845_HUMAN	ZNF845				0.114229
788	DVL3_HUMAN	DVL3			y	0.114005
789	STK39_HUMAN	STK39				0.11371
790	PA2G3_HUMAN	PLA2G3				0.113591
791	ZSA5C_HUMAN	ZSCAN5C				0.113405
792	ASPP1_HUMAN	PPP1R13B				0.113341
793	HNRPQ_HUMAN	SYNCRIP				0.113313
794	MARK1_HUMAN	MARK1				0.113053
795	YETS2_HUMAN	YEATS2				0.113029
796	TOLIP_HUMAN	TOLLIP				0.113023
797	NARG2_HUMAN	-				0.11298
798	LONP2_HUMAN	LONP2				0.112908
799	SART3_HUMAN	SART3				0.112806
800	XRN1_HUMAN	XRN1				0.112707
801	RNF10_HUMAN	RNF10				0.112685
802	EMAL1_HUMAN	EML1				0.112601
803	CYTSA_HUMAN	SPECC1L				0.112575
804	ZSCA2_HUMAN	ZSCAN2		h		0.112494
805	BACD3_HUMAN	KCTD10				0.11222
806	WDR44_HUMAN	WDR44		h		0.112216
807	COG1_HUMAN	COG1				0.112212
808	CHD1_HUMAN	CHD1				0.112157
809	TBCD5_HUMAN	TBC1D5				0.112133
810	KCNA2_HUMAN	KCNA2				0.111814
811	GTPB1_HUMAN	GTPBP1				0.111795
812	SYT7_HUMAN	SYT7				0.111716
813	KAT6B_HUMAN	KAT6B				0.111649
814	UBA6_HUMAN	UBA6				0.11147
815	DIRA2_HUMAN	DIRAS2				0.111187
816	ACH10_HUMAN	CHRNA10				0.11087
817	E2AK3_HUMAN	EIF2AK3				0.110763
818	A16L1_HUMAN	ATG16L1				0.110576
819	MSPD2_HUMAN	MOSPD2				0.110211
820	TAXB1_HUMAN	TAX1BP1				0.109842
821	DNAI1_HUMAN	DNAI1		h		0.109841
822	DNM1L_HUMAN	DNM1L				0.10969
823	FAN1_HUMAN	FAN1				0.109688
824	WASH7_HUMAN	-				0.109641
825	DAAM1_HUMAN	DAAM1				0.109592
826	ACHA2_HUMAN	CHRNA2				0.109589
827	TAD2B_HUMAN	TADA2B				0.109258
828	GLPK3_HUMAN	GK3P				0.10905
829	MED1_HUMAN	MED1				0.109036
830	VPS54_HUMAN	VPS54		h	y	0.10891
831	ZSC22_HUMAN	ZSCAN22				0.108851
832	RORB_HUMAN	RORB				0.108596
833	FGD4_HUMAN	FGD4				0.108551
834	PR40A_HUMAN	PRPF40A				0.108449
835	ATR_HUMAN	ATR				0.108439
836	DHR11_HUMAN	DHRS11			y	0.107948
837	NKX62_HUMAN	NKX6-2				0.107895
838	PCDH1_HUMAN	PCDH1				0.107861
839	STK40_HUMAN	STK40				0.107705
840	LYAG_HUMAN	GAA				0.107596
841	NFASC_HUMAN	NFASC				0.107583
842	ATG9A_HUMAN	ATG9A				0.107526
843	SNX4_HUMAN	SNX4				0.107525
844	ADDA_HUMAN	ADD1				0.107449
845	GON4L_HUMAN	GON4L				0.107357
846	ESYT2_HUMAN	ESYT2				0.107297
847	XPO6_HUMAN	XPO6		h	y	0.107051
848	ASH1L_HUMAN	ASH1L				0.106992
849	DDB1_HUMAN	DDB1				0.106811
850	AP4AT_HUMAN	TEPSIN				0.106661
851	UBE4B_HUMAN	UBE4B				0.106606
852	VINC_HUMAN	VCL		h		0.106542
853	XPO4_HUMAN	XPO4				0.106378
854	CO9A1_HUMAN	COL9A1				0.106291
855	ZN282_HUMAN	ZNF282				0.106228
856	MPP7_HUMAN	MPP7				0.106214
857	VPS11_HUMAN	VPS11				0.106124
858	PPR37_HUMAN	PPP1R37		h		0.106108
859	NFRKB_HUMAN	NFRKB				0.105994
860	G6PD_HUMAN	G6PD				0.105718
861	TLK1_HUMAN	TLK1				0.105361
862	UBAC1_HUMAN	UBAC1				0.105223
863	TBK1_HUMAN	TBK1				0.105199
864	DAG1_HUMAN	DAG1			y	0.105144
865	MYO1C_HUMAN	MYO1C				0.104978
866	SL9A2_HUMAN	SLC9A2				0.104885
867	DIXC1_HUMAN	DIXDC1				0.104842
868	TRNK1_HUMAN	TRANK1				0.104756
869	ACD10_HUMAN	ACAD10		h		0.104628
870	MPND_HUMAN	MPND			y	0.104484
871	GCP3_HUMAN	TUBGCP3				0.104459
872	GPDM_HUMAN	GPD2			y	0.104436
873	RRP5_HUMAN	PDCD11				0.104363
874	DP13A_HUMAN	APPL1		h		0.104339
875	RGPD5_HUMAN	RGPD5				0.104241
876	BSH_HUMAN	BSX				0.10413
877	STAR9_HUMAN	STARD9		h		0.103942
878	TOP2B_HUMAN	TOP2B				0.103799
879	POSTN_HUMAN	POSTN				0.103581
880	4ET_HUMAN	EIF4ENIF1				0.103574
881	INP4A_HUMAN	INPP4A				0.103526
882	G6PE_HUMAN	H6PD				0.103287
883	CMTA2_HUMAN	CAMTA2				0.103213
884	ULK4_HUMAN	ULK4				0.103174
885	MAON_HUMAN	ME3				0.103112
886	ATS12_HUMAN	ADAMTS12		h		0.103034
887	CNGA2_HUMAN	CNGA2				0.102987
888	AT1B1_HUMAN	ATP1B1				0.102944
889	DMBT1_HUMAN	DMBT1				0.10283
890	FAAH2_HUMAN	FAAH2				0.102806
891	SMAD4_HUMAN	SMAD4				0.10268
892	ACAD9_HUMAN	ACAD9				0.102534
893	THOC2_HUMAN	THOC2				0.102298
894	SEPT7_HUMAN	SEPT7		h		0.102261
895	UBP15_HUMAN	USP15				0.102227
896	CAHD1_HUMAN	CACHD1				0.102219
897	NPA1P_HUMAN	URB1				0.102129
898	GPCP1_HUMAN	GPCPD1				0.102078
899	COG5_HUMAN	COG5			y	0.101875
900	KANL1_HUMAN	KANSL1			y	0.101825
901	SIR7_HUMAN	SIRT7				0.101702
902	PCSK6_HUMAN	PCSK6				0.101655
903	WASH2_HUMAN	WASH2P				0.101635
904	RLBP1_HUMAN	RLBP1				0.101477
905	SND1_HUMAN	SND1			y	0.101157
906	MIB1_HUMAN	MIB1				0.100693
907	SC24B_HUMAN	SEC24B		h		0.100673
908	T184B_HUMAN	TMEM184B				0.100479
909	KI21A_HUMAN	KIF21A				0.100303
910	TRI23_HUMAN	TRIM23				0.100156
911	LPPR5_HUMAN	-				0.100044
912	ZFP90_HUMAN	ZFP90				0.0999525
913	PRS7_HUMAN	PSMC2				0.0998904
914	ACTN1_HUMAN	ACTN1				0.0998894
915	DNER_HUMAN	DNER				0.0996863
916	TTK_HUMAN	TTK				0.0996492
917	LRP6_HUMAN	LRP6				0.0995852
918	NMDE2_HUMAN	GRIN2B				0.0995023
919	KY_HUMAN	KY				0.0992279
920	HXA10_HUMAN	HOXA10				0.0991956
921	PANK4_HUMAN	PANK4				0.0990567
922	ATP9B_HUMAN	ATP9B				0.0988903
923	ADCY5_HUMAN	ADCY5				0.0985312
924	TENS3_HUMAN	TNS3				0.0985278
925	NALD2_HUMAN	NAALAD2				0.0984188
926	PINK1_HUMAN	PINK1				0.0982614
927	KCTD9_HUMAN	KCTD9				0.0981659
928	MYSM1_HUMAN	MYSM1				0.0981348
929	GCP2_HUMAN	TUBGCP2		h		0.0980024
930	ACLY_HUMAN	ACLY				0.0979975
931	DOK7_HUMAN	DOK7				0.0979326
932	MON1A_HUMAN	MON1A		h	y	0.0978756
933	SNX14_HUMAN	SNX14		h		0.0978707
934	GANAB_HUMAN	GANAB		h		0.0977533
935	PARN_HUMAN	PARN				0.0976526
936	ANKZ1_HUMAN	ANKZF1				0.0976385
937	MTMR2_HUMAN	MTMR2			y	0.0975995
938	YMEL1_HUMAN	YME1L1				0.0975524
939	PMS1_HUMAN	PMS1		h		0.0975323
940	AXIN1_HUMAN	AXIN1				0.0974559
941	NU155_HUMAN	NUP155				0.0974512
942	ZN836_HUMAN	ZNF836				0.0972158
943	TSC2_HUMAN	TSC2				0.0971974
944	COPG2_HUMAN	COPG2				0.0971001
945	SCAP_HUMAN	SCAP				0.0970693
946	ZSWM6_HUMAN	ZSWIM6		h	y	0.0970476
947	PUF60_HUMAN	PUF60				0.0970475
948	ZC3HA_HUMAN	ZC3H10				0.0967972
949	M4K3_HUMAN	MAP4K3		h		0.0967635
950	TM2D3_HUMAN	TM2D3				0.0967343
951	SPS1_HUMAN	SEPHS1				0.0966657
952	VPS53_HUMAN	VPS53		h		0.0964314
953	BSDC1_HUMAN	BSDC1		h		0.0963872
954	WDR3_HUMAN	WDR3				0.0962153
955	NISCH_HUMAN	NISCH			y	0.0959229
956	IPO7_HUMAN	IPO7				0.0956784
957	XYLT1_HUMAN	XYLT1				0.0955518
958	TNR6A_HUMAN	TNRC6A			y	0.0955416
959	DEND3_HUMAN	DENND3				0.0952587
960	RN103_HUMAN	RNF103				0.0950366
961	MIPEP_HUMAN	MIPEP				0.0950019
962	NKX11_HUMAN	NKX1-1				0.0949923
963	ELP1_HUMAN	ELP1				0.0949837
964	OSBL9_HUMAN	OSBPL9				0.0948137
965	ASCC3_HUMAN	ASCC3				0.0947999
966	MED13_HUMAN	MED13				0.0947617
967	LRP12_HUMAN	LRP12				0.0947298
968	CB062_HUMAN	-				0.0946345
969	ANO4_HUMAN	ANO4				0.0946089
970	ADA17_HUMAN	ADAM17				0.0945748
971	PRD15_HUMAN	PRDM15				0.0944742
972	HEAT3_HUMAN	HEATR3				0.0943866
973	IMDH2_HUMAN	IMPDH2			y	0.0943278
974	PTPC1_HUMAN	PTPDC1				0.0943025
975	CD029_HUMAN	-				0.0942083
976	NT5D2_HUMAN	NT5DC2			y	0.0940912
977	TBX20_HUMAN	TBX20				0.0940286
978	HELLS_HUMAN	HELLS				0.0940152
979	NOS1_HUMAN	NOS1				0.0937467
980	FGFR1_HUMAN	FGFR1				0.0935113
981	HP1B3_HUMAN	HP1BP3		h		0.0931559
982	VWA7_HUMAN	VWA7				0.0931103
983	SNX13_HUMAN	SNX13		h		0.0930002
984	ZDHC6_HUMAN	ZDHHC6				0.0929219
985	TSN33_HUMAN	TSPAN33				0.0928611
986	UN93A_HUMAN	UNC93A				0.0927845
987	ACHA3_HUMAN	CHRNA3				0.0927288
988	PPP5_HUMAN	PPP5C				0.0926712
989	WWP2_HUMAN	WWP2				0.0924542
990	CCNY_HUMAN	CCNY				0.0922534
991	CNDD3_HUMAN	NCAPD3				0.092119
992	WFS1_HUMAN	WFS1				0.0920847
993	CRLF3_HUMAN	CRLF3				0.0919951
994	AP1M1_HUMAN	AP1M1				0.0917408
995	SMUF2_HUMAN	SMURF2				0.0915292
996	ACHA4_HUMAN	CHRNA4				0.0912558
997	TTC28_HUMAN	TTC28				0.091001
998	SCRT1_HUMAN	SCRT1				0.0908935
999	ZFAT_HUMAN	ZFAT				0.0908722
1000	DPP9_HUMAN	DPP9				0.0907262
1001	SETD2_HUMAN	SETD2		h		0.0906441
1002	PCDGG_HUMAN	PCDHGB4		h		0.0905779
1003	MORC3_HUMAN	MORC3				0.0905556
1004	AKD1A_HUMAN	ANKDD1A		h		0.0905268
1005	AASS_HUMAN	AASS				0.0905189
1006	VPS16_HUMAN	VPS16				0.0905084
1007	FA13A_HUMAN	FAM13A				0.090308
1008	UBP38_HUMAN	USP38				0.0902731
1009	TGFA1_HUMAN	TGFBRAP1				0.090122
1010	LRCH3_HUMAN	LRCH3				0.0901174
1011	DPYD_HUMAN	DPYD			y	0.0900341
1012	CYLD_HUMAN	CYLD				0.0899225
1013	BRAF_HUMAN	BRAF				0.0898688
1014	SYT16_HUMAN	SYT16				0.0898006
1015	MTF2_HUMAN	MTF2				0.0896977
1016	F214A_HUMAN	FAM214A				0.0895688
1017	INF2_HUMAN	INF2				0.0895173
1018	KLHL5_HUMAN	KLHL5				0.0894887
1019	ZNF84_HUMAN	ZNF84				0.0893253
1020	F193A_HUMAN	FAM193A		h	y	0.0893183
1021	ADK_HUMAN	ADK				0.0892964
1022	MFN2_HUMAN	MFN2				0.0892133
1023	CLCN3_HUMAN	CLCN3		h		0.08912
1024	PTSS1_HUMAN	PTDSS1				0.0890071
1025	TM214_HUMAN	TMEM214				0.0889651
1026	NOTC2_HUMAN	NOTCH2				0.0889611
1027	APC4_HUMAN	ANAPC4			y	0.088887
1028	SBP2L_HUMAN	SECISBP2L				0.0888089
1029	KCNQ1_HUMAN	KCNQ1				0.0887246
1030	SPAST_HUMAN	SPAST			y	0.0886703
1031	ZN420_HUMAN	ZNF420				0.0884983
1032	VAV2_HUMAN	VAV2				0.0884246
1033	UBAP2_HUMAN	UBAP2				0.0884206
1034	FAK1_HUMAN	PTK2		h		0.0883707
1035	RHG44_HUMAN	ARHGAP44				0.0883408
1036	ZFR_HUMAN	ZFR				0.0882028
1037	FRS2_HUMAN	FRS2				0.0881683
1038	SUN1_HUMAN	SUN1				0.0880918
1039	KEAP1_HUMAN	KEAP1				0.0880692
1040	CTNL1_HUMAN	CTNNAL1				0.0879956
1041	MET16_HUMAN	METTL16		h		0.0878737
1042	VSX2_HUMAN	VSX2				0.0877107
1043	F178A_HUMAN	-				0.087638
1044	ARI3C_HUMAN	ARID3C				0.0875181
1045	ARBK2_HUMAN	GRK3				0.0872419
1046	GP158_HUMAN	GPR158				0.0871985
1047	CE164_HUMAN	CEP164		h		0.087177
1048	MOK_HUMAN	MOK				0.0870872
1049	BTBD2_HUMAN	BTBD2				0.0870678
1050	FLOT2_HUMAN	FLOT2			y	0.0870548
1051	CLCN7_HUMAN	CLCN7				0.087043
1052	RPGP1_HUMAN	RAP1GAP				0.0869623
1053	MRP1_HUMAN	ABCC1				0.0869367
1054	MB212_HUMAN	MAB21L2				0.0868683
1055	TTC17_HUMAN	TTC17				0.0868104
1056	UBE4A_HUMAN	UBE4A				0.0866919
1057	KPCI_HUMAN	PRKCI				0.0865938
1058	RIR1_HUMAN	RRM1				0.086575
1059	NET1_HUMAN	NTN1				0.0865024
1060	FBX21_HUMAN	FBXO21				0.0862633
1061	OSBL1_HUMAN	OSBPL1A				0.0862097
1062	RGL1_HUMAN	RGL1				0.086111
1063	SUZ12_HUMAN	SUZ12		h		0.0860971
1064	KIF3B_HUMAN	KIF3B				0.0859842
1065	ZFP62_HUMAN	ZFP62				0.0857386
1066	KIF27_HUMAN	KIF27				0.0856904
1067	POPD1_HUMAN	BVES				0.0856316
1068	CL066_HUMAN	C12orf66				0.0856068
1069	MPPB_HUMAN	PMPCB		h		0.0855333
1070	NRDE2_HUMAN	NRDE2				0.0854341
1071	VLDLR_HUMAN	VLDLR				0.0853854
1072	ATRN1_HUMAN	ATRNL1				0.0853789
1073	KAP0_HUMAN	PRKAR1A				0.0853152
1074	PI3R4_HUMAN	PIK3R4				0.0853077
1075	Z658B_HUMAN	ZNF658B				0.0851766
1076	MOV10_HUMAN	MOV10		h		0.0851714
1077	WBS16_HUMAN	-				0.0851389
1078	CLK2_HUMAN	CLK2				0.0850217
1079	HPS4_HUMAN	HPS4				0.0849289
1080	IRX6_HUMAN	IRX6				0.0847997
1081	DTX3_HUMAN	DTX3				0.0846993
1082	LACTB_HUMAN	LACTB				0.0845523
1083	FCHO2_HUMAN	FCHO2		h		0.0844483
1084	TBC30_HUMAN	TBC1D30				0.0844156
1085	PUS7_HUMAN	PUS7				0.0840819
1086	DGKE_HUMAN	DGKE				0.0840565
1087	ZN182_HUMAN	ZNF182				0.0839134
1088	CCG5_HUMAN	CACNG5				0.0838501
1089	PSMD1_HUMAN	PSMD1				0.0838394
1090	ZDH14_HUMAN	ZDHHC14				0.0837803
1091	SYHC_HUMAN	HARS			y	0.0837203
1092	AN13B_HUMAN	ANKRD13B				0.0836753
1093	SNX2_HUMAN	SNX2				0.0836739
1094	AP2B_HUMAN	TFAP2B				0.0836658
1095	OPCM_HUMAN	OPCML				0.0835063
1096	HPCL1_HUMAN	HPCAL1				0.0833609
1097	SPD2B_HUMAN	SH3PXD2B				0.0832531
1098	DDX4_HUMAN	DDX4				0.0832449
1099	ST65G_HUMAN	SUPT7L				0.0831991
1100	SAC2_HUMAN	INPP5F				0.0831492
1101	GP161_HUMAN	GPR161				0.0831123
1102	EIF3E_HUMAN	EIF3E				0.0830864
1103	HGS_HUMAN	HGS				0.0830587
1104	UBA1_HUMAN	UBA1		h		0.0830272
1105	S12A9_HUMAN	SLC12A9				0.0829814
1106	DCA10_HUMAN	DCAF10				0.0829346
1107	SREK1_HUMAN	SREK1		h		0.0829134
1108	RABX5_HUMAN	RABGEF1		h		0.0828799
1109	D19L3_HUMAN	DPY19L3				0.0828498
1110	PKNX2_HUMAN	PKNOX2				0.0827193
1111	DEPD5_HUMAN	DEPDC5		h		0.0826483
1112	LPP60_HUMAN	ASPG				0.0826131
1113	RECK_HUMAN	RECK				0.0825024
1114	LPP_HUMAN	LPP			y	0.0824526
1115	DI3L2_HUMAN	DIS3L2				0.0823492
1116	SYMC_HUMAN	MARS		h	y	0.0822402
1117	BAZ1B_HUMAN	BAZ1B				0.0821633
1118	PK1L1_HUMAN	PKD1L1				0.0821621
1119	GLPK5_HUMAN	GK5		h		0.0820959
1120	AMPD2_HUMAN	AMPD2				0.0820075
1121	NEUL1_HUMAN	NEURL1				0.0818742
1122	ATG7_HUMAN	ATG7				0.0818663
1123	MOT14_HUMAN	SLC16A14				0.0818132
1124	CPNE8_HUMAN	CPNE8				0.0815887
1125	DACH1_HUMAN	DACH1				0.0815359
1126	ODO1_HUMAN	OGDH				0.081509
1127	AMRA1_HUMAN	AMBRA1		h	y	0.0814622
1128	SC6A1_HUMAN	SLC6A1				0.081395
1129	CAN5_HUMAN	CAPN5				0.0813936
1130	DJC16_HUMAN	DNAJC16				0.0813438
1131	SYCM_HUMAN	CARS2				0.081271
1132	ANR32_HUMAN	-				0.0812313
1133	E4F1_HUMAN	E4F1				0.0811956
1134	FUT8_HUMAN	FUT8		h	y	0.0811435
1135	GRAP1_HUMAN	GRIPAP1				0.0811218
1136	ZDH17_HUMAN	ZDHHC17				0.0810536
1137	TTC38_HUMAN	TTC38				0.0810304
1138	IDE_HUMAN	IDE				0.0808949
1139	BBS12_HUMAN	BBS12				0.080836
1140	UBP3_HUMAN	USP3				0.0807188
1141	RBM5_HUMAN	RBM5			y	0.0804859
1142	FNBP4_HUMAN	FNBP4			y	0.0804837
1143	LRC40_HUMAN	LRRC40				0.0802568
1144	UBQL1_HUMAN	UBQLN1				0.0801535
1145	ANR42_HUMAN	ANKRD42				0.0801164
1146	EVA1C_HUMAN	EVA1C				0.0800437
1147	MTMRE_HUMAN	MTMR14				0.0800305
1148	FHL2_HUMAN	FHL2				0.0799224
1149	NFX1_HUMAN	NFX1				0.0797025
1150	TYDP1_HUMAN	TDP1				0.0796881
1151	DYRK2_HUMAN	DYRK2				0.0794972
1152	GFI1B_HUMAN	GFI1B				0.0791512
1153	NCKX2_HUMAN	SLC24A2				0.0791263
1154	CP2U1_HUMAN	CYP2U1				0.0791056
1155	MTMR3_HUMAN	MTMR3				0.0790919
1156	ZFYV1_HUMAN	ZFYVE1			y	0.0790547
1157	ATD2B_HUMAN	ATAD2B		h	y	0.0790324
1158	MCLN3_HUMAN	MCOLN3				0.0788909
1159	ZEB1_HUMAN	ZEB1				0.0788017
1160	SYMPK_HUMAN	SYMPK				0.078775
1161	PKHG7_HUMAN	PLEKHG7			y	0.0787622
1162	PCDGL_HUMAN	PCDHGC4			y	0.0787432
1163	LDB2_HUMAN	LDB2				0.0787023
1164	RBP2_HUMAN	RANBP2				0.0786401
1165	SENP1_HUMAN	SENP1				0.0785644
1166	PXDN_HUMAN	PXDN				0.0785022
1167	KDM1A_HUMAN	KDM1A				0.0784886
1168	ASUN_HUMAN	-				0.0784857
1169	DCA11_HUMAN	DCAF11		h		0.0784721
1170	TM9S3_HUMAN	TM9SF3				0.0784692
1171	PLPL8_HUMAN	PNPLA8				0.078459
1172	CF165_HUMAN	-				0.0784528
1173	EXC6B_HUMAN	EXOC6B				0.0783509
1174	FGFR3_HUMAN	FGFR3				0.0783142
1175	RN115_HUMAN	RNF115				0.0782786
1176	FKTN_HUMAN	FKTN		h		0.0781203
1177	LMAN1_HUMAN	LMAN1				0.077993
1178	MTMRA_HUMAN	MTMR10		h		0.0779062
1179	AMD_HUMAN	PAM			y	0.0778954
1180	ASCC2_HUMAN	ASCC2				0.0778397
1181	FADS2_HUMAN	FADS2				0.0778161
1182	GANP_HUMAN	MCM3AP				0.0777983
1183	THOC1_HUMAN	THOC1		h		0.0777141
1184	MSH3_HUMAN	MSH3				0.077695
1185	F102B_HUMAN	FAM102B				0.0776314
1186	TBCK_HUMAN	TBCK				0.0774842
1187	HEXB_HUMAN	HEXB				0.0774419
1188	ESR1_HUMAN	ESR1				0.0773759
1189	EVI5L_HUMAN	EVI5L				0.0768776
1190	CUL3_HUMAN	CUL3		h		0.0768617
1191	UBE3B_HUMAN	UBE3B				0.076793
1192	KANK1_HUMAN	KANK1		h		0.0767783
1193	SLAI2_HUMAN	SLAIN2				0.0767684
1194	AT2C1_HUMAN	ATP2C1				0.0767018
1195	RBL1_HUMAN	RBL1				0.0766152
1196	KIF2A_HUMAN	KIF2A				0.0765497
1197	HOIL1_HUMAN	RBCK1				0.0765381
1198	TDRD9_HUMAN	TDRD9				0.0764976
1199	TRI33_HUMAN	TRIM33				0.076492
1200	CLCC1_HUMAN	CLCC1				0.0764822
1201	CNGB1_HUMAN	CNGB1				0.0764294
1202	PRDM8_HUMAN	PRDM8				0.076378
1203	SMCR8_HUMAN	SMCR8				0.0763611
1204	EXD1_HUMAN	EXD1				0.0763479
1205	MTMR9_HUMAN	MTMR9				0.0762912
1206	AT131_HUMAN	ATP13A1				0.0762912
1207	WDR24_HUMAN	WDR24				0.0762283
1208	TUSC3_HUMAN	TUSC3				0.0760947
1209	ZN287_HUMAN	ZNF287				0.0760549
1210	GGT1_HUMAN	GGT1				0.0760508
1211	CPSF1_HUMAN	CPSF1			y	0.0760312
1212	KAZRN_HUMAN	KAZN				0.0760279
1213	VPS45_HUMAN	VPS45		h		0.0760231
1214	KCNK1_HUMAN	KCNK1				0.0759298
1215	NEC1_HUMAN	PCSK1				0.0758971
1216	DCOR_HUMAN	ODC1				0.0757992
1217	UBS3B_HUMAN	UBASH3B				0.0757606
1218	MRRP3_HUMAN	-				0.0757182
1219	VACHT_HUMAN	SLC18A3				0.0756935
1220	ABCA3_HUMAN	ABCA3				0.0756786
1221	KCP_HUMAN	KCP				0.0756072
1222	K1161_HUMAN	-				0.0755596
1223	TIE1_HUMAN	TIE1		h	y	0.0755499
1224	COG2_HUMAN	COG2				0.0755354
1225	EMARD_HUMAN	ERMARD		h		0.0755271
1226	DEAF1_HUMAN	DEAF1		h		0.0755207
1227	RPOM_HUMAN	POLRMT				0.0755048
1228	TDIF1_HUMAN	DNTTIP1		h		0.0754747
1229	ARRD3_HUMAN	ARRDC3				0.0754658
1230	ANPRB_HUMAN	NPR2				0.0754081
1231	WLS_HUMAN	WLS				0.0753579
1232	RABE1_HUMAN	RABEP1				0.0753451
1233	RASD1_HUMAN	RASD1				0.075243
1234	EXOC4_HUMAN	EXOC4			y	0.0751826
1235	SYT9_HUMAN	SYT9				0.0751482
1236	HERC4_HUMAN	HERC4		h		0.0751415
1237	PRR12_HUMAN	PRR12				0.0751277
1238	ZCHC8_HUMAN	ZCCHC8				0.0750774
1239	IMB1_HUMAN	KPNB1				0.0750262
1240	MLXIP_HUMAN	MLXIP				0.0750128
1241	CUED1_HUMAN	CUEDC1				0.0749506
1242	BANP_HUMAN	BANP				0.0747754
1243	MVP_HUMAN	MVP		h		0.0747404
1244	ERAP1_HUMAN	ERAP1				0.0746782
1245	NAA35_HUMAN	NAA35				0.0746226
1246	GRM1B_HUMAN	-				0.0745905
1247	LMLN_HUMAN	LMLN				0.0745163
1248	MED24_HUMAN	MED24				0.0744358
1249	F188A_HUMAN	-				0.0743155
1250	CASC3_HUMAN	CASC3				0.0743122
1251	TEX10_HUMAN	TEX10				0.0742656
1252	SVEP1_HUMAN	SVEP1				0.0742433
1253	FYN_HUMAN	FYN				0.0741531
1254	PCDB2_HUMAN	PCDHB2				0.0739066
1255	RHBL3_HUMAN	RHBDL3				0.0738781
1256	ATAD5_HUMAN	ATAD5				0.0738235
1257	RNF13_HUMAN	RNF13				0.0737753
1258	TNI3K_HUMAN	TNNI3K				0.0736844
1259	MORC2_HUMAN	MORC2			y	0.0736647
1260	ZN544_HUMAN	ZNF544		h	y	0.07363
1261	MRP7_HUMAN	ABCC10				0.0735891
1262	KLHL8_HUMAN	KLHL8				0.0735823
1263	SOX2_HUMAN	SOX2				0.0734179
1264	SNX6_HUMAN	SNX6				0.0733472
1265	ERC6L_HUMAN	ERCC6L				0.0732933
1266	NDRG1_HUMAN	NDRG1				0.073235
1267	GRASP_HUMAN	GRASP				0.0731977
1268	PACS2_HUMAN	PACS2				0.0731934
1269	VPP1_HUMAN	ATP6V0A1				0.0731321
1270	RERE_HUMAN	RERE				0.0730846
1271	FANCM_HUMAN	FANCM				0.0730002
1272	CNDG2_HUMAN	NCAPG2		h		0.0727773
1273	SGK3_HUMAN	SGK3				0.0727289
1274	ATF2_HUMAN	ATF2				0.0726412
1275	REEP2_HUMAN	REEP2				0.0725806
1276	SBSPO_HUMAN	SBSPON				0.0725546
1277	ZN358_HUMAN	ZNF358		h		0.0725081
1278	GCNT3_HUMAN	GCNT3				0.0724205
1279	OGT1_HUMAN	OGT				0.0722853
1280	CALRL_HUMAN	CALCRL		h		0.0721817
1281	BTAF1_HUMAN	BTAF1			y	0.0721435
1282	GNPAT_HUMAN	GNPAT				0.0721058
1283	SNED1_HUMAN	SNED1		h		0.0720682
1284	WDTC1_HUMAN	WDTC1				0.0718315
1285	NYNRI_HUMAN	NYNRIN				0.0718076
1286	SYVC_HUMAN	VARS				0.0716362
1287	NU214_HUMAN	NUP214				0.0714439
1288	NSD2_HUMAN	NSD2				0.0712987
1289	KANL3_HUMAN	KANSL3		h		0.0712805
1290	SMYD3_HUMAN	SMYD3				0.0712793
1291	RAD50_HUMAN	RAD50				0.0712602
1292	KCC1D_HUMAN	CAMK1D				0.0711039
1293	ARP2_HUMAN	ACTR2				0.0710973
1294	SO5A1_HUMAN	SLCO5A1				0.0710588
1295	FBW1A_HUMAN	BTRC			y	0.0710487
1296	SFSWA_HUMAN	SFSWAP				0.0710194
1297	WDR35_HUMAN	WDR35		h		0.0710106
1298	COG3_HUMAN	COG3		h, m		0.070975
1299	5HT1A_HUMAN	HTR1A				0.0709143
1300	SYLC_HUMAN	LARS				0.0708756
1301	COG4_HUMAN	COG4				0.0706946
1302	TTC31_HUMAN	TTC31				0.0706644
1303	SIN1_HUMAN	MAPKAP1				0.0704165
1304	KLH20_HUMAN	KLHL20				0.0703112
1305	PAR14_HUMAN	PARP14				0.0702538
1306	WBP2_HUMAN	WBP2				0.0701939
1307	ANK3_HUMAN	ANK3		h		0.0701471
1308	CCD47_HUMAN	CCDC47				0.07014
1309	RNF41_HUMAN	RNF41				0.0701324
1310	JMY_HUMAN	JMY		h		0.070027
1311	STXB1_HUMAN	STXBP1		h		0.0698891
1312	PCSK7_HUMAN	PCSK7				0.0698474
1313	MCAF1_HUMAN	ATF7IP				0.0698005
1314	MKLN1_HUMAN	MKLN1		h		0.0696751
1315	P5I11_HUMAN	TP53I11				0.0696568
1316	PGAP2_HUMAN	PGAP2				0.0696542
1317	S17A9_HUMAN	SLC17A9				0.0696413
1318	CPNE5_HUMAN	CPNE5				0.0696141
1319	NS1BP_HUMAN	IVNS1ABP		h		0.0695181
1320	PP2BA_HUMAN	PPP3CA				0.0694769
1321	PAX5_HUMAN	PAX5				0.0694389
1322	DLGP5_HUMAN	DLGAP5				0.0694201
1323	BPL1_HUMAN	HLCS				0.0693741
1324	ATS16_HUMAN	ADAMTS16				0.0691331
1325	DET1_HUMAN	DET1				0.0690435
1326	SORC3_HUMAN	SORCS3			y	0.0690118
1327	OAF_HUMAN	OAF				0.0689852
1328	DCR1C_HUMAN	DCLRE1C		h		0.0689163
1329	MA1A2_HUMAN	MAN1A2				0.0688838
1330	SERC_HUMAN	PSAT1				0.0686347
1331	ZN570_HUMAN	ZNF570				0.0686333
1332	PKD2_HUMAN	PKD2				0.0686105
1333	SEN2_HUMAN	TSEN2				0.0685975
1334	ANXA7_HUMAN	ANXA7				0.0684848
1335	DPYS_HUMAN	DPYS				0.0684609
1336	CCKAR_HUMAN	CCKAR				0.0684293
1337	EXT2_HUMAN	EXT2				0.0684109
1338	GGNB2_HUMAN	GGNBP2		h	y	0.0684027
1339	PLD1_HUMAN	PLD1		h		0.0682809
1340	EIF3C_HUMAN	EIF3C			y	0.0682611
1341	MBOA2_HUMAN	MBOAT2				0.0682609
1342	EF2K_HUMAN	EEF2K				0.0681682
1343	CDS2_HUMAN	CDS2				0.0679575
1344	CAN7_HUMAN	CAPN7				0.0678779
1345	PARG_HUMAN	PARG				0.067869
1346	TTLL4_HUMAN	TTLL4				0.0678473
1347	UBP25_HUMAN	USP25				0.0678302
1348	I5P1_HUMAN	INPP5A				0.0675293
1349	MRP3_HUMAN	ABCC3				0.0674997
1350	PIGB_HUMAN	PIGB				0.0673879
1351	M3K7_HUMAN	MAP3K7				0.0673431
1352	SPPL3_HUMAN	SPPL3				0.0673133
1353	FRK_HUMAN	FRK				0.0672358
1354	WDR37_HUMAN	WDR37				0.0671776
1355	SORT_HUMAN	SORT1			y	0.0670662
1356	HIPK2_HUMAN	HIPK2				0.0670466
1357	LST2_HUMAN	ZFYVE28			y	0.0669546
1358	NB5R4_HUMAN	CYB5R4				0.0669344
1359	TRIM9_HUMAN	TRIM9				0.066932
1360	TRI45_HUMAN	TRIM45				0.0668852
1361	NOTUM_HUMAN	NOTUM				0.0668652
1362	XRN2_HUMAN	XRN2				0.066831
1363	NDRG3_HUMAN	NDRG3				0.0667333
1364	SYNJ1_HUMAN	SYNJ1		h		0.0667016
1365	RPC7L_HUMAN	POLR3GL				0.0666901
1366	EOGT_HUMAN	EOGT				0.0666568
1367	DOCK1_HUMAN	DOCK1				0.0665074
1368	UBP48_HUMAN	USP48				0.0664695
1369	GSLG1_HUMAN	GLG1				0.0664523
1370	MYPT1_HUMAN	PPP1R12A				0.066442
1371	MANBA_HUMAN	MANBA				0.0663252
1372	KCD15_HUMAN	KCTD15				0.0663074
1373	ARI4B_HUMAN	ARID4B				0.0662943
1374	TXD16_HUMAN	TXNDC16				0.0662644
1375	RHG01_HUMAN	ARHGAP1				0.0660284
1376	EXOC3_HUMAN	EXOC3				0.0660036
1377	TLL1_HUMAN	TLL1				0.0659276
1378	NRBP_HUMAN	NRBP1				0.0658913
1379	COPB2_HUMAN	COPB2				0.0658225
1380	P4R3A_HUMAN	PPP4R3A				0.0658225
1381	GOGA1_HUMAN	GOLGA1				0.0658109
1382	ARI1_HUMAN	ARIH1				0.0657078
1383	S35F5_HUMAN	SLC35F5				0.0657073
1384	SRBP1_HUMAN	SREBF1			y	0.0655777
1385	ZFP2_HUMAN	ZFP2				0.0654792
1386	BMI1_HUMAN	BMI1				0.0654665
1387	KLC1_HUMAN	KLC1			y	0.0654326
1388	SE1L1_HUMAN	SEL1L				0.0653971
1389	FBN2_HUMAN	FBN2				0.0653793
1390	GCC1_HUMAN	GCC1			y	0.0653603
1391	GCC2_HUMAN	GCC2				0.0651
1392	KPRB_HUMAN	PRPSAP2				0.0650451
1393	TNPO3_HUMAN	TNPO3				0.064956
1394	PCTL_HUMAN	-				0.0649164
1395	FANCJ_HUMAN	BRIP1				0.0648437
1396	BMPR2_HUMAN	BMPR2		h	y	0.0648294
1397	AVEN_HUMAN	AVEN				0.0647946
1398	SQSTM_HUMAN	SQSTM1				0.0647641
1399	ASIC3_HUMAN	ASIC3				0.0646719
1400	STOX1_HUMAN	STOX1				0.0646533
1401	RGPS1_HUMAN	RALGPS1		h		0.0646509
1402	AT1A3_HUMAN	ATP1A3				0.0645597
1403	THOC5_HUMAN	THOC5				0.0644276
1404	PCD19_HUMAN	PCDH19				0.0643937
1405	BAHD1_HUMAN	BAHD1			y	0.0643224
1406	KAT5_HUMAN	KAT5				0.0643124
1407	ASB3_HUMAN	ASB3				0.0643108
1408	ATLA2_HUMAN	ATL2				0.0642161
1409	NMNA1_HUMAN	NMNAT1		h		0.0641744
1410	PLCG1_HUMAN	PLCG1				0.0641342
1411	SMAD3_HUMAN	SMAD3				0.0640754
1412	OSBL8_HUMAN	OSBPL8				0.0640634
1413	CTCF_HUMAN	CTCF		f		0.0640464
1414	NAC3_HUMAN	SLC8A3			y	0.0640336
1415	RL5_HUMAN	RPL5				0.0639107
1416	TNPO1_HUMAN	TNPO1				0.0638427
1417	LHX6_HUMAN	LHX6				0.0638097
1418	ENASE_HUMAN	ENGASE		h		0.0637972
1419	PAPD7_HUMAN	TENT4A				0.0636979
1420	TAM41_HUMAN	TAMM41				0.0636952
1421	ILVBL_HUMAN	ILVBL				0.0635929
1422	SC31A_HUMAN	SEC31A				0.0633596
1423	RUND1_HUMAN	RUNDC1				0.0632797
1424	LHX9_HUMAN	LHX9				0.0632012
1425	PIGA_HUMAN	PIGA				0.063191
1426	CDC20_HUMAN	CDC20				0.0631795
1427	MYNN_HUMAN	MYNN		h		0.0630872
1428	5NTC_HUMAN	NT5C2				0.0630783
1429	RAPSN_HUMAN	RAPSN			y	0.0630524
1430	PDC6I_HUMAN	PDCD6IP				0.062957
1431	SIK2_HUMAN	SIK2				0.0629374
1432	RTEL1_HUMAN	RTEL1				0.0629189
1433	NR2C2_HUMAN	NR2C2				0.0628543
1434	VKIND_HUMAN	-				0.0628525
1435	EI2BE_HUMAN	EIF2B5				0.0628079
1436	GLRA3_HUMAN	GLRA3				0.0627704
1437	ZFAN4_HUMAN	ZFAND4				0.062667
1438	TAPT1_HUMAN	TAPT1			y	0.0626203
1439	GNL1_HUMAN	GNL1				0.0625737
1440	PCDB7_HUMAN	PCDHB7				0.0625481
1441	LST8_HUMAN	MLST8				0.062478
1442	BL1S6_HUMAN	BLOC1S6				0.0624527
1443	CE112_HUMAN	CEP112				0.0623819
1444	LAP4A_HUMAN	LAPTM4A		h		0.0623742
1445	CMTR2_HUMAN	CMTR2				0.0623706
1446	ZN300_HUMAN	ZNF300				0.0622543
1447	NAGT1_HUMAN	-				0.0622404
1448	S26A5_HUMAN	SLC26A5				0.06218
1449	PCF11_HUMAN	PCF11		h		0.0621621
1450	ZRAN1_HUMAN	ZRANB1				0.0621496
1451	ZN577_HUMAN	ZNF577				0.0620905
1452	SYSM_HUMAN	SARS2				0.0619745
1453	GCP5_HUMAN	TUBGCP5				0.061935
1454	GBA3_HUMAN	GBA3				0.0618687
1455	FAAH1_HUMAN	FAAH				0.0618507
1456	DDX21_HUMAN	DDX21				0.0618207
1457	NTRI_HUMAN	NTM				0.0617747
1458	WDR26_HUMAN	WDR26				0.0616891
1459	STRAP_HUMAN	STRAP				0.0615475
1460	FTM_HUMAN	RPGRIP1L				0.0613623
1461	CSK21_HUMAN	CSNK2A1		h		0.0613002
1462	LAMA5_HUMAN	LAMA5		h		0.0612292
1463	FZD4_HUMAN	FZD4		h		0.0612287
1464	TADBP_HUMAN	TARDBP				0.0611612
1465	GLU2B_HUMAN	PRKCSH		h		0.0611292
1466	LMF2_HUMAN	LMF2				0.061005
1467	PDIA5_HUMAN	PDIA5				0.0609522
1468	PDE9A_HUMAN	PDE9A				0.06087
1469	GP139_HUMAN	GPR139				0.060842
1470	AP1B1_HUMAN	AP1B1				0.060817
1471	AOC1_HUMAN	AOC1				0.0607389
1472	SYCC_HUMAN	CARS				0.0606992
1473	CUL1_HUMAN	CUL1				0.0606341
1474	HDAC4_HUMAN	HDAC4				0.060593
1475	5HT6R_HUMAN	HTR6				0.0605697
1476	EDEM3_HUMAN	EDEM3				0.0605286
1477	ARHGH_HUMAN	ARHGEF17				0.0604358
1478	RGAP1_HUMAN	RACGAP1				0.0603755
1479	CACP_HUMAN	CRAT			y	0.0603698
1480	MEF2A_HUMAN	MEF2A				0.060219
1481	ZN569_HUMAN	ZNF569				0.0601891
1482	TITIN_HUMAN	TTN		h		0.0601641
1483	HVCN1_HUMAN	HVCN1				0.0601358
1484	ERP44_HUMAN	ERP44		h		0.0600208
1485	RRP12_HUMAN	RRP12				0.0599172
1486	DDX3Y_HUMAN	DDX3Y				0.0598693
1487	SET1A_HUMAN	SETD1A				0.0598623
1488	HYOU1_HUMAN	HYOU1				0.0598413
1489	KAP2_HUMAN	PRKAR2A		h	y	0.0597725
1490	PLS1_HUMAN	PLSCR1				0.0597205
1491	DC1L2_HUMAN	DYNC1LI2				0.0596805
1492	ZN236_HUMAN	ZNF236				0.0596756
1493	CK5P1_HUMAN	CDK5RAP1		h		0.0596315
1494	PLPL9_HUMAN	PLA2G6				0.059625
1495	BMT2_HUMAN	-				0.0595751
1496	SV2C_HUMAN	SV2C		h		0.0595432
1497	DYR1A_HUMAN	DYRK1A				0.0595116
1498	HMCN2_HUMAN	HMCN2				0.0593749
1499	MAPK5_HUMAN	MAPKAPK5				0.0593429
1500	KPYM_HUMAN	PKM				0.0593227
1501	CASD1_HUMAN	CASD1				0.0593222
1502	HSP7E_HUMAN	HSPA14				0.0593094
1503	DHX36_HUMAN	DHX36				0.0592869
1504	CND3_HUMAN	NCAPG			y	0.0591985
1505	IPO4_HUMAN	IPO4				0.0590706
1506	BMP7_HUMAN	BMP7				0.0589697
1507	PICK1_HUMAN	PICK1				0.0589483
1508	GABR1_HUMAN	GABBR1			y	0.0589017
1509	TSN15_HUMAN	TSPAN15				0.0589009
1510	ADA1B_HUMAN	ADRA1B				0.0588807
1511	XPP1_HUMAN	XPNPEP1				0.058877
1512	ANM1_HUMAN	PRMT1				0.058864
1513	PARP6_HUMAN	PARP6				0.0588134
1514	ATG13_HUMAN	ATG13			y	0.0588065
1515	UVSSA_HUMAN	UVSSA				0.058791
1516	ZBT49_HUMAN	ZBTB49		h		0.0587527
1517	TGM1_HUMAN	TGM1				0.0587363
1518	RUBIC_HUMAN	RUBCN				0.0586839
1519	ZN568_HUMAN	ZNF568		h		0.0586289
1520	MTA1_HUMAN	MTA1				0.0584744
1521	RFC1_HUMAN	RFC1				0.0584256
1522	NCS1_HUMAN	NCS1				0.0584254
1523	RIOK3_HUMAN	RIOK3				0.0584083
1524	DSCR3_HUMAN	-				0.058383
1525	PCDH7_HUMAN	PCDH7				0.0583666
1526	GDPD5_HUMAN	GDPD5				0.0583487
1527	NAT10_HUMAN	NAT10				0.0583244
1528	FXRD1_HUMAN	FOXRED1				0.0581016
1529	NPSR1_HUMAN	NPSR1				0.0580993
1530	ZN133_HUMAN	ZNF133				0.0580783
1531	SYQ_HUMAN	QARS			y	0.0580664
1532	UTP20_HUMAN	UTP20				0.057865
1533	FA8A1_HUMAN	FAM8A1				0.0576582
1534	FOSL1_HUMAN	FOSL1				0.057556
1535	F16B2_HUMAN	FAM160B2		h		0.0575368
1536	NOL6_HUMAN	NOL6				0.0574347
1537	DNJA1_HUMAN	DNAJA1		h		0.057427
1538	TSN11_HUMAN	TSPAN11				0.057407
1539	CENPJ_HUMAN	CENPJ				0.0574037
1540	NPRL3_HUMAN	NPRL3				0.0573382
1541	ABCB8_HUMAN	ABCB8				0.0573222
1542	ODO2_HUMAN	DLST				0.0572288
1543	SNRK_HUMAN	SNRK				0.0572175
1544	MAEA_HUMAN	MAEA				0.0571915
1545	TRAF4_HUMAN	TRAF4				0.0571458
1546	FBX38_HUMAN	FBXO38				0.0571009
1547	STOM_HUMAN	STOM				0.0570806
1548	PAK1_HUMAN	PAK1				0.0570337
1549	SRP72_HUMAN	SRP72				0.0569974
1550	HNRPK_HUMAN	HNRNPK				0.0568145
1551	ITB1_HUMAN	ITGB1		h		0.0567786
1552	TRIM3_HUMAN	TRIM3				0.0567738
1553	COIL_HUMAN	COIL				0.0566736
1554	HS3SA_HUMAN	HS3ST3A1				0.0563119
1555	PO6F2_HUMAN	POU6F2			y	0.0563112
1556	ALG11_HUMAN	ALG11				0.0561815
1557	MMS19_HUMAN	MMS19				0.0561317
1558	PEX6_HUMAN	PEX6				0.0561039
1559	PTHB1_HUMAN	BBS9		h		0.056022
1560	G3BP2_HUMAN	G3BP2				0.0559627
1561	FAKD1_HUMAN	FASTKD1				0.0559396
1562	VP37A_HUMAN	VPS37A				0.0559041
1563	DRD2_HUMAN	DRD2				0.0558846
1564	ZN112_HUMAN	ZNF112				0.0558805
1565	KDM1B_HUMAN	KDM1B				0.0558693
1566	TYW4_HUMAN	LCMT2				0.0557906
1567	PUM2_HUMAN	PUM2				0.0557894
1568	DRC1_HUMAN	DRC1				0.0557721
1569	FMN2_HUMAN	FMN2		h		0.0557603
1570	LKHA4_HUMAN	LTA4H		h		0.0557568
1571	MYO1D_HUMAN	MYO1D		h		0.0557453
1572	OTX2_HUMAN	OTX2				0.0557127
1573	CP089_HUMAN	C16orf89		h		0.0556556
1574	GDF8_HUMAN	MSTN				0.0556436
1575	SFI1_HUMAN	SFI1				0.0555083
1576	FBXW7_HUMAN	FBXW7				0.0554496
1577	GBRA6_HUMAN	GABRA6				0.0551791
1578	STK3_HUMAN	STK3				0.0551423
1579	TFDP1_HUMAN	TFDP1				0.0551358
1580	SPAG6_HUMAN	SPAG6				0.0550338
1581	FA69A_HUMAN	-				0.0549527
1582	IF140_HUMAN	IFT140				0.0548756
1583	SMCE1_HUMAN	SMARCE1				0.054875
1584	SON_HUMAN	SON		h, m		0.0547368
1585	ARL4C_HUMAN	ARL4C				0.0546442
1586	LMBD2_HUMAN	LMBRD2				0.0545138
1587	CPT1A_HUMAN	CPT1A				0.0544872
1588	QCR2_HUMAN	UQCRC2				0.0544807
1589	NU133_HUMAN	NUP133				0.0544635
1590	SYAC_HUMAN	AARS				0.0544069
1591	FUCO2_HUMAN	FUCA2				0.0543322
1592	SMC6_HUMAN	SMC6				0.0543296
1593	ANO7_HUMAN	ANO7				0.0542984
1594	ZY11B_HUMAN	ZYG11B				0.0542866
1595	FRITZ_HUMAN	WDPCP		h	y	0.0542761
1596	DHTK1_HUMAN	DHTKD1				0.0542724
1597	LMBL3_HUMAN	L3MBTL3				0.0542635
1598	SRC8_HUMAN	CTTN				0.0542476
1599	RL4_HUMAN	RPL4				0.0542186
1600	HECD3_HUMAN	HECTD3				0.0541479
1601	FOLC_HUMAN	FPGS		h		0.0541147
1602	MSH6_HUMAN	MSH6				0.0540584
1603	K2013_HUMAN	KIAA2013				0.0540551
1604	TTL12_HUMAN	TTLL12				0.0540302
1605	VDR_HUMAN	VDR				0.0538976
1606	PRDM4_HUMAN	PRDM4				0.0538941
1607	CREL2_HUMAN	CRELD2		h		0.053886
1608	KAT6A_HUMAN	KAT6A				0.0537953
1609	TUT7_HUMAN	TUT7				0.0537675
1610	NDE1_HUMAN	NDE1		h		0.0537414
1611	TM39A_HUMAN	TMEM39A				0.0537317
1612	RPRD2_HUMAN	RPRD2				0.0536878
1613	CLPB_HUMAN	CLPB				0.0536279
1614	DUS16_HUMAN	DUSP16				0.0535941
1615	IF5_HUMAN	EIF5			y	0.0534977
1616	MFSD6_HUMAN	MFSD6				0.0534915
1617	DJC14_HUMAN	DNAJC14				0.0532149
1618	PAFA_HUMAN	PLA2G7				0.053151
1619	SCFD1_HUMAN	SCFD1				0.0531275
1620	MALT1_HUMAN	MALT1				0.0530941
1621	IFT80_HUMAN	IFT80				0.0530377
1622	SO4A1_HUMAN	SLCO4A1				0.0529781
1623	DHB4_HUMAN	HSD17B4		h		0.0529742
1624	THOP1_HUMAN	THOP1				0.0529614
1625	CEPT1_HUMAN	CEPT1		h		0.0529478
1626	PCIF1_HUMAN	-				0.0529448
1627	RYK_HUMAN	RYK				0.0529378
1628	RASA1_HUMAN	RASA1				0.0528638
1629	ARP8_HUMAN	ACTR8				0.0528223
1630	DCE1_HUMAN	GAD1			y	0.0528135
1631	VP9D1_HUMAN	VPS9D1				0.052802
1632	ZFY27_HUMAN	ZFYVE27				0.0527891
1633	CCNI_HUMAN	CCNI		h		0.0527315
1634	API5_HUMAN	API5				0.0527272
1635	ANR29_HUMAN	ANKRD29				0.0527253
1636	RRF2M_HUMAN	GFM2				0.0525822
1637	RAB3I_HUMAN	RAB3IP				0.0525721
1638	P66B_HUMAN	GATAD2B			y	0.0525215
1639	ZNF32_HUMAN	ZNF32				0.052471
1640	ZN234_HUMAN	ZNF234				0.0524518
1641	TB22B_HUMAN	TBC1D22B				0.0523115
1642	OSBP1_HUMAN	OSBP		f		0.0522892
1643	ZN226_HUMAN	ZNF226				0.0522635
1644	POP1_HUMAN	POP1				0.0522474
1645	AMPO_HUMAN	AOPEP				0.0522441
1646	DDX46_HUMAN	DDX46		h		0.0522101
1647	CBPE_HUMAN	CPE			y	0.0521163
1648	EEPD1_HUMAN	EEPD1				0.0520975
1649	KGP1_HUMAN	PRKG1				0.0520655
1650	PTN12_HUMAN	PTPN12				0.0520498
1651	ZN839_HUMAN	ZNF839				0.0519878
1652	AKAP1_HUMAN	AKAP1				0.0519353
1653	NFAT5_HUMAN	NFAT5		h		0.0518778
1654	HDC_HUMAN	HECA				0.0518232
1655	PTN11_HUMAN	PTPN11				0.0516211
1656	COASY_HUMAN	COASY				0.0515927
1657	CC149_HUMAN	CCDC149			y	0.0515501
1658	DDX6_HUMAN	DDX6				0.0515307
1659	RXRA_HUMAN	RXRA				0.0514737
1660	BCKD_HUMAN	BCKDK				0.0514638
1661	ABHD3_HUMAN	ABHD3		h		0.0514586
1662	EIF3D_HUMAN	EIF3D				0.0514484
1663	GSHB_HUMAN	GSS				0.0514092
1664	SEC63_HUMAN	SEC63				0.0513361
1665	PK3C3_HUMAN	PIK3C3		h		0.0513263
1666	ATS9_HUMAN	ADAMTS9		h		0.0512179
1667	VATH_HUMAN	ATP6V1H				0.0511243
1668	TLX3_HUMAN	TLX3				0.0510744
1669	BAP1_HUMAN	BAP1			y	0.0509873
1670	YBOX1_HUMAN	YBX1				0.0509772
1671	VMAT2_HUMAN	SLC18A2				0.0509471
1672	TPRA1_HUMAN	TPRA1				0.0509049
1673	DJC10_HUMAN	DNAJC10				0.0508869
1674	MYLK_HUMAN	MYLK				0.0508536
1675	RL6_HUMAN	RPL6				0.0507032
1676	ARP5_HUMAN	ACTR5				0.0506989
1677	PTN9_HUMAN	PTPN9				0.0506427
1678	NMT2_HUMAN	NMT2				0.0506252
1679	NCAM2_HUMAN	NCAM2				0.0505936
1680	ZN271_HUMAN	-				0.0505621
1681	MIRO1_HUMAN	RHOT1				0.0505318
1682	PMGT2_HUMAN	POMGNT2				0.0505305
1683	KLHL9_HUMAN	KLHL9				0.0504987
1684	LHX3_HUMAN	LHX3				0.0504563
1685	SMC1A_HUMAN	SMC1A				0.0503781
1686	K0907_HUMAN	-				0.0503751
1687	PIGG_HUMAN	PIGG				0.0503633
1688	2ABA_HUMAN	PPP2R2A				0.050261
1689	TESK2_HUMAN	TESK2				0.0502606
1690	ADCK5_HUMAN	ADCK5				0.0502073
1691	RS3A_HUMAN	RPS3A				0.0501489
1692	MET13_HUMAN	-				0.0500881
1693	NAA25_HUMAN	NAA25				0.05006
1694	ABCBA_HUMAN	ABCB10				0.050015
1695	S29A4_HUMAN	SLC29A4				0.0500008
1696	TICN2_HUMAN	SPOCK2				0.0499946
1697	CAH10_HUMAN	CA10				0.0499499
1698	PCDGJ_HUMAN	PCDHGB7				0.0499284
1699	E41L5_HUMAN	EPB41L5		h		0.0499158
1700	PARD3_HUMAN	PARD3				0.0498335
1701	OTOP2_HUMAN	OTOP2				0.0498225
1702	TPC12_HUMAN	TRAPPC12				0.0498148
1703	ORC2_HUMAN	ORC2				0.0496996
1704	ZN583_HUMAN	ZNF583				0.04967
1705	SYT15_HUMAN	SYT15				0.0496479
1706	H2AY_HUMAN	H2AFY				0.0496279
1707	ARL8B_HUMAN	ARL8B				0.0495793
1708	CHIT1_HUMAN	CHIT1				0.0495491
1709	VCIP1_HUMAN	VCPIP1				0.0495486
1710	CSN3_HUMAN	COPS3				0.0495324
1711	TTI1_HUMAN	TTI1				0.0495273
1712	ZN726_HUMAN	ZNF726				0.0495038
1713	TATD3_HUMAN	TATDN3				0.049487
1714	ZN454_HUMAN	ZNF454		h		0.0494258
1715	ANK1_HUMAN	ANK1				0.0493826
1716	PP1RA_HUMAN	PPP1R10				0.0492478
1717	EIF3H_HUMAN	EIF3H				0.0492448
1718	FXRD2_HUMAN	FOXRED2		h		0.049231
1719	TM260_HUMAN	TMEM260				0.0492053
1720	DGLB_HUMAN	DAGLB				0.0491845
1721	TIM44_HUMAN	TIMM44				0.0490685
1722	GABT_HUMAN	ABAT				0.0490446
1723	DHX37_HUMAN	DHX37				0.0490408
1724	TPC2L_HUMAN	TRAPPC2L				0.0490296
1725	PCD18_HUMAN	PCDH18				0.0489957
1726	NTKL_HUMAN	-				0.0488803
1727	CRYAB_HUMAN	CRYAB				0.0488532
1728	RN157_HUMAN	RNF157				0.0487814
1729	FNTA_HUMAN	FNTA				0.0487773
1730	STAR3_HUMAN	STARD3				0.0487758
1731	TBD_HUMAN	TUBD1				0.0487689
1732	MPPE1_HUMAN	MPPE1				0.0487683
1733	ABHD4_HUMAN	ABHD4				0.0487654
1734	GMPPA_HUMAN	GMPPA				0.0487359
1735	SSRP1_HUMAN	SSRP1				0.0486197
1736	XIAP_HUMAN	XIAP				0.0484947
1737	MAN1_HUMAN	LEMD3				0.0484406
1738	HMCN1_HUMAN	HMCN1		h		0.0484352
1739	STT3A_HUMAN	STT3A				0.048393
1740	F16A1_HUMAN	FAM160A1			y	0.0483897
1741	RBP56_HUMAN	TAF15				0.0483322
1742	XPO1_HUMAN	XPO1				0.048324
1743	NEK8_HUMAN	NEK8				0.0481125
1744	VKGC_HUMAN	GGCX				0.0480575
1745	TS101_HUMAN	TSG101				0.0480363
1746	PREP_HUMAN	PITRM1				0.0480335
1747	ZNF79_HUMAN	ZNF79				0.0479516
1748	PC11X_HUMAN	PCDH11X				0.0479296
1749	TAF6L_HUMAN	TAF6L				0.0478677
1750	HMGB3_HUMAN	HMGB3				0.0478158
1751	WIPI2_HUMAN	WIPI2				0.0478127
1752	USPL1_HUMAN	USPL1				0.0477873
1753	KLH24_HUMAN	KLHL24				0.0477751
1754	MP2K4_HUMAN	MAP2K4				0.0477449
1755	BRD2_HUMAN	BRD2				0.0477186
1756	SELN_HUMAN	SELENON				0.0476975
1757	STA5B_HUMAN	STAT5B		h		0.047683
1758	PGBD4_HUMAN	PGBD4				0.0476582
1759	PMS2_HUMAN	PMS2				0.0476362
1760	MRGBP_HUMAN	MRGBP				0.0475169
1761	NR4A2_HUMAN	NR4A2			y	0.0475005
1762	MA2B1_HUMAN	MAN2B1			y	0.047487
1763	PELO_HUMAN	PELO				0.0474654
1764	GNAO_HUMAN	GNAO1				0.0474517
1765	EDEM2_HUMAN	EDEM2			y	0.0474131
1766	CP052_HUMAN	-				0.0474076
1767	ACE_HUMAN	ACE				0.0472835
1768	FGD6_HUMAN	FGD6				0.0472215
1769	UFL1_HUMAN	UFL1				0.0471525
1770	WDR6_HUMAN	WDR6		h	y	0.0471093
1771	NFIP1_HUMAN	NDFIP1				0.0470731
1772	KAD9_HUMAN	AK9				0.0470647
1773	ETFD_HUMAN	ETFDH		h		0.046919
1774	FBX18_HUMAN	-				0.0468802
1775	LZTR1_HUMAN	LZTR1				0.0468661
1776	RPA1_HUMAN	POLR1A				0.0468122
1777	SNP25_HUMAN	SNAP25				0.0467775
1778	GPTC1_HUMAN	GPATCH1				0.0467736
1779	FUT1_HUMAN	FUT1				0.0467418
1780	HPS1_HUMAN	HPS1				0.0466413
1781	MSRB3_HUMAN	MSRB3				0.0466036
1782	DHRSX_HUMAN	DHRSX				0.0465816
1783	TTF2_HUMAN	TTF2				0.0465659
1784	WDR60_HUMAN	WDR60		h		0.0465115
1785	MLEC_HUMAN	MLEC				0.0465086
1786	NPY2R_HUMAN	NPY2R				0.0464603
1787	KTU_HUMAN	DNAAF2				0.0464207
1788	MFS11_HUMAN	MFSD11				0.0463317
1789	RNZ2_HUMAN	ELAC2		h		0.0462134
1790	FND3A_HUMAN	FNDC3A				0.0461841
1791	V1BR_HUMAN	AVPR1B				0.0461589
1792	MEP50_HUMAN	WDR77				0.0461571
1793	ANPRA_HUMAN	NPR1				0.0461486
1794	INT8_HUMAN	INTS8				0.0461483
1795	NICA_HUMAN	NCSTN		h		0.0461331
1796	COPB_HUMAN	COPB1				0.0461307
1797	MMP21_HUMAN	MMP21				0.0460423
1798	TMED5_HUMAN	TMED5				0.0460351
1799	ATS18_HUMAN	ADAMTS18		h		0.0460065
1800	PDE2A_HUMAN	PDE2A				0.0458362
1801	FERM2_HUMAN	FERMT2				0.0458107
1802	RTL1_HUMAN	RTL1				0.0457941
1803	CL004_HUMAN	C12orf4				0.0457412
1804	RUFY2_HUMAN	RUFY2				0.0456749
1805	FAKD5_HUMAN	FASTKD5				0.0456502
1806	MFTC_HUMAN	SLC25A32				0.0456199
1807	NGLY1_HUMAN	NGLY1				0.0456094
1808	TM87A_HUMAN	TMEM87A				0.0455681
1809	PDIA1_HUMAN	P4HB				0.0455569
1810	CD151_HUMAN	CD151				0.0455325
1811	CHIP_HUMAN	STUB1				0.0455304
1812	DCA17_HUMAN	DCAF17				0.0454569
1813	TCRG1_HUMAN	TCERG1		h		0.0453328
1814	INP5K_HUMAN	INPP5K				0.0452848
1815	DCR1A_HUMAN	DCLRE1A				0.0452797
1816	CQ059_HUMAN	-				0.045198
1817	MEGF6_HUMAN	MEGF6				0.045168
1818	BBS5_HUMAN	BBS5				0.0450841
1819	GIN1_HUMAN	GIN1			y	0.0450826
1820	ZCHC4_HUMAN	ZCCHC4				0.0450221
1821	PDE7A_HUMAN	PDE7A			y	0.0450109
1822	CNO11_HUMAN	CNOT11		h		0.0449085
1823	PSA_HUMAN	NPEPPS				0.0448496
1824	SK2L2_HUMAN	-				0.0448175
1825	S2540_HUMAN	SLC25A40				0.0447176
1826	UBXN4_HUMAN	UBXN4				0.0447164
1827	FAN_HUMAN	NSMAF				0.044714
1828	EFC14_HUMAN	EFCAB14				0.0447088
1829	RAB3C_HUMAN	RAB3C				0.044708
1830	TOM70_HUMAN	TOMM70				0.0445741
1831	SYDM_HUMAN	DARS2				0.0445673
1832	INT3_HUMAN	INTS3			y	0.0445592
1833	PCD17_HUMAN	PCDH17			y	0.0445515
1834	IDI1_HUMAN	IDI1				0.0445019
1835	HGNAT_HUMAN	HGSNAT				0.0444503
1836	NPL4_HUMAN	NPLOC4		h		0.0442692
1837	ZN782_HUMAN	ZNF782				0.0442285
1838	NLTP_HUMAN	SCP2				0.0442186
1839	VMA5A_HUMAN	VWA5A			y	0.0441632
1840	VPS39_HUMAN	VPS39				0.0441584
1841	DYHC2_HUMAN	DYNC2H1				0.0441172
1842	PCH2_HUMAN	TRIP13				0.0440899
1843	PAPOG_HUMAN	PAPOLG				0.0440208
1844	HEMK1_HUMAN	HEMK1				0.0439123
1845	PLCA_HUMAN	AGPAT1				0.0438875
1846	B3GT5_HUMAN	B3GALT5				0.0438361
1847	CDC16_HUMAN	CDC16				0.0437901
1848	TY3H_HUMAN	TH				0.0437626
1849	RAD26_HUMAN	-				0.0436817
1850	WRN_HUMAN	WRN			y	0.0436197
1851	XPO2_HUMAN	CSE1L		h	y	0.0435932
1852	ZN235_HUMAN	ZNF235		h		0.0435774
1853	CC14A_HUMAN	CDC14A				0.0435488
1854	ZN665_HUMAN	ZNF665				0.0435381
1855	KPCE_HUMAN	PRKCE				0.043533
1856	ETUD1_HUMAN	-				0.0435308
1857	TBC20_HUMAN	TBC1D20				0.0435244
1858	TF3A_HUMAN	GTF3A				0.043503
1859	CHMP7_HUMAN	CHMP7				0.043472
1860	DUS2L_HUMAN	DUS2			y	0.0434521
1861	AP5S1_HUMAN	AP5S1				0.0434117
1862	NIT1_HUMAN	NIT1				0.0434066
1863	DOPO_HUMAN	DBH				0.0433995
1864	NPC1_HUMAN	NPC1				0.0433694
1865	SNPC4_HUMAN	SNAPC4				0.0433389
1866	CNO10_HUMAN	CNOT10				0.0433167
1867	ZW10_HUMAN	ZW10				0.0433108
1868	MO4L1_HUMAN	MORF4L1				0.0433094
1869	TBB2B_HUMAN	TUBB2B				0.0432301
1870	PRPS1_HUMAN	PRPS1				0.0432106
1871	ZN596_HUMAN	ZNF596				0.0431845
1872	LTMD1_HUMAN	LETMD1				0.043135
1873	SPG7_HUMAN	SPG7				0.0431295
1874	GLT11_HUMAN	GALNT11				0.0431276
1875	RBBP4_HUMAN	RBBP4				0.0431234
1876	WDFY2_HUMAN	WDFY2				0.0431196
1877	BTBD9_HUMAN	BTBD9		h		0.0430989
1878	B3GT1_HUMAN	B3GALT1				0.0430968
1879	IF2P_HUMAN	EIF5B		f		0.0430333
1880	TTC5_HUMAN	TTC5				0.0430067
1881	MP2K1_HUMAN	MAP2K1				0.0429896
1882	PSMD5_HUMAN	PSMD5				0.0429833
1883	DHX33_HUMAN	DHX33				0.0429663
1884	AFG32_HUMAN	AFG3L2				0.0429619
1885	TIGAR_HUMAN	TIGAR				0.0429175
1886	K319L_HUMAN	KIAA0319L				0.0429123
1887	CPT2_HUMAN	CPT2				0.042905
1888	SNX5_HUMAN	SNX5				0.0428742
1889	ENPP5_HUMAN	ENPP5				0.0427586
1890	CAPR2_HUMAN	CAPRIN2				0.0427252
1891	CMTR1_HUMAN	CMTR1				0.0426412
1892	EXOC1_HUMAN	EXOC1				0.0426405
1893	S23A1_HUMAN	SLC23A1				0.0426002
1894	F149B_HUMAN	FAM149B1				0.0425905
1895	PE2R4_HUMAN	PTGER4				0.0425247
1896	WAP53_HUMAN	-				0.0425138
1897	NOL4_HUMAN	NOL4				0.0425084
1898	ACTB_HUMAN	ACTB				0.0424945
1899	TM9S4_HUMAN	TM9SF4				0.0424749
1900	GTDC1_HUMAN	GTDC1				0.0424328
1901	RBM25_HUMAN	RBM25			y	0.0423635
1902	NUDC1_HUMAN	NUDCD1				0.0423559
1903	CARM1_HUMAN	CARM1		h		0.0422996
1904	SESQ1_HUMAN	PHETA1				0.0422667
1905	RHG20_HUMAN	ARHGAP20				0.0422359
1906	SUCB1_HUMAN	SUCLA2				0.0420933
1907	WDR75_HUMAN	WDR75				0.0420602
1908	DUS23_HUMAN	DUSP23				0.0420566
1909	RD3_HUMAN	RD3				0.0420444
1910	DPOG1_HUMAN	POLG				0.0420328
1911	CDC23_HUMAN	CDC23				0.0420142
1912	PPCE_HUMAN	PREP				0.0420095
1913	ANR44_HUMAN	ANKRD44			y	0.0419982
1914	SYMM_HUMAN	MARS2			y	0.0419964
1915	CC067_HUMAN	C3orf67				0.0419916
1916	EHD1_HUMAN	EHD1				0.0419903
1917	RING2_HUMAN	RNF2				0.0419737
1918	CHIN_HUMAN	CHN1				0.0419369
1919	ATS6_HUMAN	ADAMTS6				0.0418357
1920	DUS1L_HUMAN	DUS1L		h		0.041821
1921	GP155_HUMAN	GPR155		h		0.041815
1922	CBS_HUMAN	CBS				0.0418026
1923	BACE1_HUMAN	BACE1				0.0417415
1924	PHF12_HUMAN	PHF12				0.0417313
1925	KCD21_HUMAN	KCTD21				0.0416935
1926	DDX20_HUMAN	DDX20				0.0416243
1927	SOX4_HUMAN	SOX4				0.0416188
1928	OLA1_HUMAN	OLA1				0.0415725
1929	PCDBF_HUMAN	PCDHB15				0.0415637
1930	DIA1_HUMAN	-				0.0415589
1931	PDPK1_HUMAN	PDPK1				0.0414212
1932	CE152_HUMAN	CEP152		h		0.0413662
1933	ZN227_HUMAN	ZNF227		h		0.0412748
1934	RN215_HUMAN	RNF215				0.0412575
1935	C2CD5_HUMAN	C2CD5				0.0411209
1936	PBX1_HUMAN	PBX1				0.0411185
1937	PLBL2_HUMAN	PLBD2				0.0410976
1938	GPSM2_HUMAN	GPSM2				0.0410681
1939	GHSR_HUMAN	GHSR				0.0410272
1940	QRFPR_HUMAN	QRFPR				0.0409699
1941	S22AD_HUMAN	SLC22A13				0.0408998
1942	SETMR_HUMAN	SETMAR				0.0408846
1943	NMUR2_HUMAN	NMUR2				0.0408675
1944	KIF3A_HUMAN	KIF3A				0.0408515
1945	FA46A_HUMAN	-				0.040839
1946	PCDGA_HUMAN	PCDHGA10		h		0.0408215
1947	AAPK2_HUMAN	PRKAA2				0.0407253
1948	CEP95_HUMAN	CEP95				0.0407144
1949	TM135_HUMAN	TMEM135				0.0405931
1950	METL5_HUMAN	METTL5		h		0.0405614
1951	PCY1B_HUMAN	PCYT1B				0.0404227
1952	LIN54_HUMAN	LIN54				0.0403354
1953	CE120_HUMAN	CEP120				0.0402846
1954	PDK3_HUMAN	PDK3				0.0402806
1955	2AAA_HUMAN	PPP2R1A		h		0.0402523
1956	MET25_HUMAN	METTL25				0.0402255
1957	GPC6_HUMAN	GPC6				0.0401961
1958	RGP1_HUMAN	RGP1				0.0401759
1959	CEP76_HUMAN	CEP76				0.0401709
1960	WDR82_HUMAN	WDR82			y	0.0401689
1961	PK3CB_HUMAN	PIK3CB				0.0400298
1962	MARH5_HUMAN	MARCH5			y	0.0399873
1963	ATX10_HUMAN	ATXN10				0.039935
1964	EPT1_HUMAN	SELENOI				0.0399264
1965	NUP85_HUMAN	NUP85				0.039832
1966	RSRC2_HUMAN	RSRC2				0.0398289
1967	DHX29_HUMAN	DHX29				0.0398072
1968	KCTD6_HUMAN	KCTD6				0.0397283
1969	ACPH_HUMAN	APEH			y	0.0396879
1970	ENTP1_HUMAN	ENTPD1				0.0396082
1971	CEGT_HUMAN	UGCG				0.0395112
1972	CLCN2_HUMAN	CLCN2				0.0394682
1973	LRSM1_HUMAN	LRSAM1				0.0394646
1974	FUCO_HUMAN	FUCA1				0.0394205
1975	DDX42_HUMAN	DDX42				0.0394083
1976	ITIH5_HUMAN	ITIH5		h		0.0393582
1977	NRF1_HUMAN	NRF1				0.0392736
1978	NADE_HUMAN	NADSYN1				0.0391905
1979	ADR2_HUMAN	-				0.039122
1980	XPOT_HUMAN	XPOT		h		0.0390904
1981	KDM8_HUMAN	KDM8				0.0390329
1982	CLPX_HUMAN	CLPX				0.0390136
1983	AAAD_HUMAN	AADAC				0.039008
1984	ABCB6_HUMAN	ABCB6				0.0389851
1985	ERGI2_HUMAN	ERGIC2				0.0389469
1986	CPSM_HUMAN	CPS1				0.0389273
1987	RPC1_HUMAN	POLR3A				0.0388585
1988	OX2R_HUMAN	HCRTR2				0.0388548
1989	LORF2_HUMAN	-				0.0388398
1990	ANM5_HUMAN	PRMT5				0.0387583
1991	IMMT_HUMAN	-				0.0387573
1992	ORC6_HUMAN	ORC6				0.0387467
1993	DDX10_HUMAN	DDX10				0.0387338
1994	CD11B_HUMAN	CDK11B		h		0.0386942
1995	IWS1_HUMAN	IWS1		h		0.0386335
1996	GALR2_HUMAN	GALR2				0.0385827
1997	LATS1_HUMAN	LATS1				0.0385727
1998	CMC2_HUMAN	SLC25A13				0.0385526
1999	CTBP1_HUMAN	CTBP1				0.0385497
2000	PIR_HUMAN	PIR				0.0384846
2001	ZPR1_HUMAN	ZPR1				0.0384235
2002	BBS2_HUMAN	BBS2				0.0383156
2003	ASCC1_HUMAN	ASCC1		h		0.0383073
2004	PITC1_HUMAN	PITPNC1				0.0383043
2005	MESD1_HUMAN	-				0.0381929
2006	ACSA_HUMAN	ACSS2				0.0381663
2007	PNKP_HUMAN	PNKP				0.0381473
2008	M10L1_HUMAN	MOV10L1				0.0381397
2009	LRIG3_HUMAN	LRIG3				0.03806
2010	ZNT9_HUMAN	SLC30A9				0.0379775
2011	ZDH12_HUMAN	ZDHHC12				0.037962
2012	PKDCC_HUMAN	PKDCC				0.0379557
2013	DNJC4_HUMAN	DNAJC4				0.0379433
2014	TRFR_HUMAN	TRHR				0.0379389
2015	ILF2_HUMAN	ILF2		h		0.037934
2016	SNTG1_HUMAN	SNTG1				0.0379059
2017	ARP10_HUMAN	ACTR10				0.0377933
2018	CRY1_HUMAN	CRY1				0.03777
2019	RPP38_HUMAN	RPP38				0.0377639
2020	POGK_HUMAN	POGK				0.0376776
2021	DDX28_HUMAN	DDX28			y	0.037677
2022	LANC2_HUMAN	LANCL2				0.0374507
2023	RFA1_HUMAN	RPA1				0.0373335
2024	SBNO1_HUMAN	SBNO1		h	y	0.0372554
2025	RAD21_HUMAN	RAD21				0.0372507
2026	VWDE_HUMAN	VWDE				0.0372367
2027	AKA10_HUMAN	AKAP10				0.0372316
2028	RAGP1_HUMAN	RANGAP1			y	0.0371823
2029	ZN451_HUMAN	ZNF451				0.0371178
2030	ADPGK_HUMAN	ADPGK				0.0368744
2031	CC138_HUMAN	CCDC138				0.0368681
2032	U5S1_HUMAN	EFTUD2			y	0.0368269
2033	PAXB1_HUMAN	PAXBP1				0.0368151
2034	MD1L1_HUMAN	MAD1L1				0.036679
2035	TBA1B_HUMAN	TUBA1B			y	0.0366298
2036	PRKRA_HUMAN	PRKRA				0.0366296
2037	SHPRH_HUMAN	SHPRH				0.0366287
2038	LMBR1_HUMAN	LMBR1				0.0365885
2039	LRC48_HUMAN	-				0.0365651
2040	AN33B_HUMAN	ANKRD33B				0.036563
2041	PP2AA_HUMAN	PPP2CA		h		0.0365383
2042	CEBPZ_HUMAN	CEBPZ				0.0364257
2043	CP135_HUMAN	CEP135				0.0363924
2044	LIPS_HUMAN	LIPE				0.0363897
2045	FRYL_HUMAN	FRYL				0.0362673
2046	RL8_HUMAN	RPL8			y	0.0361837
2047	SETD6_HUMAN	SETD6				0.0361411
2048	SHQ1_HUMAN	SHQ1				0.0360873
2049	P2R3B_HUMAN	PPP2R3B				0.0360853
2050	TMTC3_HUMAN	TMTC3				0.0360792
2051	GTPB6_HUMAN	GTPBP6				0.0360513
2052	ADRM1_HUMAN	ADRM1				0.0359917
2053	P20D1_HUMAN	PM20D1				0.0359164
2054	MGT5A_HUMAN	MGAT5				0.0359101
2055	HAT1_HUMAN	HAT1				0.0359094
2056	SIR2_HUMAN	SIRT2				0.0359066
2057	MOXD1_HUMAN	MOXD1				0.0358582
2058	EF2_HUMAN	EEF2				0.0357568
2059	ARI5B_HUMAN	ARID5B				0.0356838
2060	ARF6_HUMAN	ARF6				0.035659
2061	ZSA5B_HUMAN	ZSCAN5B				0.0356421
2062	S2542_HUMAN	SLC25A42				0.0354039
2063	S17A5_HUMAN	SLC17A5				0.0354029
2064	IFRD1_HUMAN	IFRD1				0.0354011
2065	PNPT1_HUMAN	PNPT1				0.0353933
2066	RSLAB_HUMAN	RASL10B				0.0353705
2067	SYF1_HUMAN	XAB2				0.0353632
2068	MCE1_HUMAN	RNGTT				0.035338
2069	GOLM1_HUMAN	GOLM1				0.0353228
2070	PUS10_HUMAN	PUS10				0.0353182
2071	NMD3_HUMAN	NMD3				0.0353131
2072	TERA_HUMAN	VCP				0.0353053
2073	FAD1_HUMAN	FLAD1				0.0353035
2074	F210A_HUMAN	FAM210A				0.0352998
2075	ZMY15_HUMAN	ZMYND15				0.0352694
2076	AQR_HUMAN	AQR		h		0.0352658
2077	DCP1A_HUMAN	DCP1A				0.0352472
2078	RND3_HUMAN	RND3				0.0351946
2079	CELF3_HUMAN	CELF3				0.0351487
2080	SC22A_HUMAN	SEC22A				0.0351463
2081	CERS6_HUMAN	CERS6				0.0351237
2082	FMO6_HUMAN	FMO6P				0.0351157
2083	MSH2_HUMAN	MSH2				0.0351045
2084	GCP60_HUMAN	ACBD3				0.0350919
2085	ZFY19_HUMAN	-				0.0350718
2086	MA2C1_HUMAN	MAN2C1				0.0350294
2087	CH60_HUMAN	HSPD1				0.0349175
2088	ACON_HUMAN	ACO2			y	0.0348686
2089	LEG4_HUMAN	LGALS4				0.0348468
2090	MIO_HUMAN	MIOS				0.0347914
2091	PATL1_HUMAN	PATL1				0.034774
2092	CCZ1_HUMAN	CCZ1				0.0347576
2093	WAPL_HUMAN	WAPL		h		0.0347432
2094	NR5A2_HUMAN	NR5A2				0.0347271
2095	MGT4A_HUMAN	MGAT4A				0.034723
2096	SMC2_HUMAN	SMC2				0.03472
2097	GALT1_HUMAN	GALNT1				0.0346587
2098	AIFM3_HUMAN	AIFM3				0.0346144
2099	ACSM3_HUMAN	ACSM3		h		0.0345779
2100	SELO_HUMAN	SELENOO				0.0345669
2101	LARGE_HUMAN	-				0.0345613
2102	KLHL2_HUMAN	KLHL2		h		0.0345603
2103	ANAG_HUMAN	NAGLU				0.0345541
2104	CALB2_HUMAN	CALB2				0.0345121
2105	FSCN1_HUMAN	FSCN1				0.0344981
2106	ZNF71_HUMAN	ZNF71				0.0343508
2107	BMAL1_HUMAN	ARNTL				0.0342922
2108	SPCS3_HUMAN	SPCS3				0.0342872
2109	CB044_HUMAN	-				0.0342755
2110	WRIP1_HUMAN	WRNIP1				0.0342737
2111	INT5_HUMAN	INTS5		h		0.0342627
2112	SYRC_HUMAN	RARS				0.0342599
2113	INVS_HUMAN	INVS				0.0342327
2114	SFRP5_HUMAN	SFRP5				0.0341906
2115	MYLIP_HUMAN	MYLIP				0.0341493
2116	AL1A2_HUMAN	ALDH1A2				0.034135
2117	SUH_HUMAN	RBPJ				0.0341127
2118	ARMC3_HUMAN	ARMC3				0.0340859
2119	SIAH1_HUMAN	SIAH1		h		0.0340428
2120	TM164_HUMAN	TMEM164				0.0340122
2121	FGRL1_HUMAN	FGFRL1				0.0339594
2122	RAE1L_HUMAN	RAE1				0.0339488
2123	NCDN_HUMAN	NCDN				0.0339412
2124	SAS6_HUMAN	SASS6		h		0.0339208
2125	RUN3A_HUMAN	RUNDC3A				0.0338748
2126	THIC_HUMAN	ACAT2				0.0337401
2127	CB043_HUMAN	-				0.0336955
2128	DC1I2_HUMAN	DYNC1I2				0.0336825
2129	ODB2_HUMAN	DBT				0.0336645
2130	DGCR8_HUMAN	DGCR8				0.0335757
2131	BAIP2_HUMAN	BAIAP2			y	0.0334863
2132	OTUD5_HUMAN	OTUD5				0.0334807
2133	DCMC_HUMAN	MLYCD				0.0334312
2134	ICK_HUMAN	ICK				0.0334155
2135	PHOCN_HUMAN	MOB4				0.0333948
2136	NGB_HUMAN	NGB				0.0333611
2137	NU107_HUMAN	NUP107		f		0.0333049
2138	RN166_HUMAN	RNF166				0.0332668
2139	DCAF5_HUMAN	DCAF5			y	0.0332392
2140	ATG5_HUMAN	ATG5				0.0332018
2141	PIBF1_HUMAN	PIBF1				0.0331901
2142	RFWD3_HUMAN	RFWD3				0.0331588
2143	NACA_HUMAN	NACA				0.0331574
2144	CISY_HUMAN	CS				0.0331365
2145	TCPG_HUMAN	CCT3				0.0331161
2146	CG026_HUMAN	C7orf26				0.0330445
2147	WDR43_HUMAN	WDR43				0.0329754
2148	WWC2_HUMAN	WWC2				0.0328203
2149	PGES2_HUMAN	PTGES2				0.0328051
2150	HMX1_HUMAN	HMX1				0.0327891
2151	MRE11_HUMAN	MRE11				0.0327618
2152	CALX_HUMAN	CANX				0.0325035
2153	GRN_HUMAN	GRN				0.0324265
2154	AOFA_HUMAN	MAOA				0.0323799
2155	ACBD5_HUMAN	ACBD5				0.0323785
2156	L12R1_HUMAN	-				0.0323766
2157	NDUV1_HUMAN	NDUFV1				0.0323507
2158	ACINU_HUMAN	ACIN1				0.0323474
2159	TRXR2_HUMAN	TXNRD2				0.0323134
2160	DHSO_HUMAN	SORD		h		0.0323101
2161	ODFP2_HUMAN	ODF2		h		0.0322782
2162	RSPH3_HUMAN	RSPH3				0.0322434
2163	PYRD1_HUMAN	PYROXD1				0.0322048
2164	MPRD_HUMAN	M6PR				0.0321818
2165	ARH_HUMAN	LDLRAP1				0.0321772
2166	ZN233_HUMAN	ZNF233		h		0.0321191
2167	PDCD2_HUMAN	PDCD2				0.0321137
2168	DYM_HUMAN	DYM				0.032096
2169	EXOC5_HUMAN	EXOC5				0.0320789
2170	NSF_HUMAN	NSF			y	0.0320656
2171	EMC2_HUMAN	EMC2				0.032064
2172	TCPZ_HUMAN	CCT6A				0.0320245
2173	NNTM_HUMAN	NNT				0.0319773
2174	RED_HUMAN	IK		m	y	0.0319751
2175	SR140_HUMAN	U2SURP				0.0319605
2176	WDR36_HUMAN	WDR36				0.0319568
2177	RGS7_HUMAN	RGS7				0.0319301
2178	RGS3_HUMAN	RGS3				0.0318734
2179	NAA60_HUMAN	NAA60				0.0318665
2180	ERCC5_HUMAN	ERCC5				0.0318639
2181	NUCL_HUMAN	NCL				0.0318464
2182	GCYB1_HUMAN	GUCY1B1				0.0318392
2183	DCA15_HUMAN	DCAF15				0.0318117
2184	KDM2A_HUMAN	KDM2A				0.0318079
2185	S22A5_HUMAN	SLC22A5				0.0317932
2186	SOX14_HUMAN	SOX14				0.0317897
2187	COG7_HUMAN	COG7				0.0317754
2188	JMJD6_HUMAN	JMJD6		h		0.0317574
2189	TBCC_HUMAN	TBCC				0.0317489
2190	XBP1_HUMAN	XBP1		f		0.0317416
2191	PGM1_HUMAN	PGM1				0.0317133
2192	KMCP1_HUMAN	SLC25A30				0.0316522
2193	ERF1_HUMAN	ETF1				0.0316296
2194	NK2R_HUMAN	TACR2				0.0316147
2195	NCBP1_HUMAN	NCBP1		h		0.0315995
2196	RA54B_HUMAN	RAD54B				0.0315526
2197	ACATN_HUMAN	SLC33A1				0.0315522
2198	CRFR2_HUMAN	CRHR2				0.0315438
2199	TGDS_HUMAN	TGDS				0.0315435
2200	ZN155_HUMAN	ZNF155				0.0315235
2201	DRS7B_HUMAN	DHRS7B				0.0314674
2202	ACSL5_HUMAN	ACSL5			y	0.0314596
2203	TAB1_HUMAN	TAB1			y	0.031395
2204	DUS3L_HUMAN	DUS3L				0.031383
2205	RDH12_HUMAN	RDH12				0.0313681
2206	KAT3_HUMAN	KYAT3				0.0313312
2207	UBE3D_HUMAN	UBE3D		h		0.0312904
2208	PLAP_HUMAN	PLAA				0.0312443
2209	PRRC1_HUMAN	PRRC1				0.0312314
2210	CDK5_HUMAN	CDK5				0.03123
2211	WDR48_HUMAN	WDR48				0.0311577
2212	DRG1_HUMAN	DRG1			y	0.0311555
2213	ZN713_HUMAN	ZNF713				0.0311422
2214	BOP1_HUMAN	BOP1				0.0311154
2215	SYK_HUMAN	KARS				0.0310978
2216	NADK_HUMAN	NADK				0.0310594
2217	S20A1_HUMAN	SLC20A1				0.0310278
2218	GLGB_HUMAN	GBE1		h		0.0310254
2219	ZN436_HUMAN	ZNF436				0.0309765
2220	PDIP2_HUMAN	POLDIP2				0.030894
2221	GRP3_HUMAN	RASGRP3				0.030892
2222	GTSF1_HUMAN	GTSF1				0.0308908
2223	TIGD1_HUMAN	TIGD1				0.0308722
2224	RMI1_HUMAN	RMI1				0.0308106
2225	T2FA_HUMAN	GTF2F1				0.0307947
2226	K1467_HUMAN	-				0.0307862
2227	GYS1_HUMAN	GYS1				0.0306704
2228	GORS2_HUMAN	GORASP2		h		0.0306154
2229	NPAS4_HUMAN	NPAS4				0.030604
2230	RBBP5_HUMAN	RBBP5				0.030575
2231	PROM1_HUMAN	PROM1				0.0305521
2232	SRP68_HUMAN	SRP68				0.0305462
2233	CY1_HUMAN	CYC1				0.0305156
2234	CHD1L_HUMAN	CHD1L				0.0304139
2235	RN185_HUMAN	RNF185			y	0.0303807
2236	S2546_HUMAN	SLC25A46				0.0303626
2237	TX264_HUMAN	TEX264				0.0303512
2238	SPA5L_HUMAN	SPATA5L1				0.0303154
2239	PANK3_HUMAN	PANK3				0.0302936
2240	CPSF6_HUMAN	CPSF6		h		0.0301993
2241	FBXW8_HUMAN	FBXW8				0.0301863
2242	LETM1_HUMAN	LETM1		f		0.0301421
2243	PA2G4_HUMAN	PA2G4				0.0300877
2244	AP4S1_HUMAN	AP4S1		h		0.0300151
2245	CASP7_HUMAN	CASP7				0.0299321
2246	AP4B1_HUMAN	AP4B1				0.0298676
2247	PCDGB_HUMAN	PCDHGA11			y	0.0298144
2248	OLM2A_HUMAN	OLFML2A				0.0298052
2249	F175B_HUMAN	-				0.0297315
2250	TMM35_HUMAN	-				0.0297212
2251	VPS4A_HUMAN	VPS4A				0.0297065
2252	GBB5_HUMAN	-				0.0296989
2253	EDEM1_HUMAN	EDEM1				0.0296865
2254	ZFPL1_HUMAN	ZFPL1				0.0296223
2255	RT07_HUMAN	MRPS7				0.0295573
2256	KAP3_HUMAN	PRKAR2B				0.0295122
2257	ASTE1_HUMAN	ASTE1				0.0295085
2258	EI2BD_HUMAN	EIF2B4				0.0294866
2259	RDHE2_HUMAN	SDR16C5				0.0294626
2260	TPD54_HUMAN	TPD52L2				0.0294347
2261	GET4_HUMAN	GET4				0.0294036
2262	PLD3_HUMAN	PLD3				0.0294008
2263	RHBT1_HUMAN	RHOBTB1				0.0293838
2264	PRP4_HUMAN	PRPF4				0.0293773
2265	CNTP2_HUMAN	CNTNAP2				0.0293583
2266	ABHD2_HUMAN	ABHD2				0.0293416
2267	LANC3_HUMAN	LANCL3				0.0293276
2268	RBSK_HUMAN	RBKS				0.0293177
2269	EIF3I_HUMAN	EIF3I				0.029299
2270	MSTO1_HUMAN	MSTO1				0.0292075
2271	MTX2_HUMAN	MTX2				0.02919
2272	TELO2_HUMAN	TELO2				0.0291863
2273	ZN846_HUMAN	ZNF846				0.0291859
2274	LENG8_HUMAN	LENG8				0.0291562
2275	METL4_HUMAN	METTL4				0.0290327
2276	BTBDH_HUMAN	BTBD17				0.0290144
2277	DUS3_HUMAN	DUSP3		h		0.0290118
2278	V1AR_HUMAN	AVPR1A				0.0290045
2279	UBP30_HUMAN	USP30				0.0289951
2280	MED25_HUMAN	MED25				0.0289821
2281	RNT2_HUMAN	RNASET2		h		0.0289794
2282	KCIP4_HUMAN	KCNIP4				0.0289175
2283	BRE1B_HUMAN	RNF40				0.0288892
2284	IDH3B_HUMAN	IDH3B				0.0288857
2285	PLD6_HUMAN	PLD6				0.0288645
2286	MVD1_HUMAN	MVD				0.0288575
2287	ANM3_HUMAN	PRMT3				0.0288512
2288	IHH_HUMAN	IHH				0.0288009
2289	ZN180_HUMAN	ZNF180		h		0.0287644
2290	PRAF3_HUMAN	ARL6IP5				0.0287526
2291	VMP1_HUMAN	VMP1				0.0286758
2292	PZP_HUMAN	PZP				0.0286646
2293	CF062_HUMAN	C6orf62				0.028663
2294	ZN708_HUMAN	ZNF708				0.0285947
2295	F134C_HUMAN	-				0.0285931
2296	EIF3J_HUMAN	EIF3J				0.0285526
2297	XPF_HUMAN	ERCC4				0.0285323
2298	TBC15_HUMAN	TBC1D15				0.028522
2299	FBX11_HUMAN	FBXO11		h		0.0285089
2300	HBS1L_HUMAN	HBS1L				0.0284862
2301	RCC2_HUMAN	RCC2				0.0283996
2302	SRPR_HUMAN	-				0.0283815
2303	NOG1_HUMAN	GTPBP4				0.0283675
2304	ASPC1_HUMAN	ASPSCR1				0.0283293
2305	GLCM_HUMAN	GBA				0.0282989
2306	DIEXF_HUMAN	DIEXF		h		0.028237
2307	ECHA_HUMAN	HADHA		h		0.0281574
2308	IMA1_HUMAN	KPNA2				0.0281487
2309	EFNB2_HUMAN	EFNB2				0.0281436
2310	DNJC7_HUMAN	DNAJC7				0.028129
2311	SSR2_HUMAN	SSTR2				0.0280877
2312	ZN510_HUMAN	ZNF510		h		0.0280817
2313	LOX5_HUMAN	ALOX5			y	0.0280253
2314	ZN883_HUMAN	ZNF883				0.0280132
2315	ZN397_HUMAN	ZNF397		h		0.0280005
2316	BYST_HUMAN	BYSL				0.0279955
2317	CR3L3_HUMAN	CREB3L3				0.0279646
2318	UAP1_HUMAN	UAP1				0.0279183
2319	IPPK_HUMAN	IPPK				0.0279132
2320	SNUT1_HUMAN	SART1				0.0279056
2321	DDX54_HUMAN	DDX54				0.0278905
2322	KHDR3_HUMAN	KHDRBS3				0.0278632
2323	CALCR_HUMAN	CALCR				0.0278359
2324	PI4KB_HUMAN	PI4KB				0.0277894
2325	ICMT_HUMAN	ICMT				0.0277748
2326	GP180_HUMAN	GPR180				0.0277517
2327	S14L2_HUMAN	SEC14L2				0.0277143
2328	NDUF6_HUMAN	NDUFAF6				0.0276977
2329	TCPH_HUMAN	CCT7		h		0.0276377
2330	TSN31_HUMAN	TSPAN31			y	0.0276259
2331	TCPA_HUMAN	TCP1				0.0276055
2332	RECQ1_HUMAN	RECQL				0.0275943
2333	DDX43_HUMAN	DDX43				0.0275769
2334	PAR12_HUMAN	PARP12				0.0275569
2335	MAEL_HUMAN	MAEL				0.0275523
2336	PDIA4_HUMAN	PDIA4				0.0274472
2337	TOE1_HUMAN	TOE1				0.0274032
2338	TBC23_HUMAN	TBC1D23				0.0273924
2339	FBXW4_HUMAN	FBXW4				0.0273454
2340	NPFF2_HUMAN	NPFFR2				0.0273433
2341	SC6A2_HUMAN	SLC6A2				0.0272731
2342	GZF1_HUMAN	GZF1				0.027149
2343	ADIP_HUMAN	SSX2IP		h		0.0271281
2344	SYFB_HUMAN	FARSB				0.0270679
2345	NU153_HUMAN	NUP153		h		0.02706
2346	TFPT_HUMAN	TFPT				0.0269266
2347	STAR7_HUMAN	STARD7				0.0268858
2348	SKAP2_HUMAN	SKAP2				0.0268497
2349	USF2_HUMAN	USF2				0.026774
2350	JMJD8_HUMAN	JMJD8				0.0267482
2351	ENTP5_HUMAN	ENTPD5				0.0266493
2352	MSI2H_HUMAN	MSI2				0.0266441
2353	PTCD3_HUMAN	PTCD3				0.0266421
2354	GPDA_HUMAN	GPD1				0.0266032
2355	AQP4_HUMAN	AQP4				0.0265834
2356	CECR5_HUMAN	-				0.0265071
2357	TCPB_HUMAN	CCT2		h		0.02637
2358	TRM13_HUMAN	TRMT13				0.0263537
2359	NSRP1_HUMAN	NSRP1		h	y	0.0263496
2360	SPT6H_HUMAN	SUPT6H				0.0262959
2361	LRRF2_HUMAN	LRRFIP2				0.0261966
2362	SG196_HUMAN	POMK				0.0261653
2363	PGBM_HUMAN	HSPG2				0.0261262
2364	ALS_HUMAN	IGFALS				0.0261146
2365	KLH12_HUMAN	KLHL12				0.0261055
2366	ELP2_HUMAN	ELP2		h		0.0260905
2367	AADAT_HUMAN	AADAT				0.026082
2368	VWA9_HUMAN	-				0.0260692
2369	TM248_HUMAN	TMEM248				0.0260193
2370	FKBP6_HUMAN	FKBP6				0.0260166
2371	PAPL_HUMAN	-				0.0259497
2372	RL7A_HUMAN	RPL7A				0.0258636
2373	NDUS3_HUMAN	NDUFS3			y	0.0258588
2374	ENPL_HUMAN	HSP90B1				0.0258577
2375	MMSA_HUMAN	ALDH6A1				0.0258045
2376	GPAA1_HUMAN	GPAA1				0.0257699
2377	DMC1_HUMAN	DMC1				0.0256632
2378	ALKB8_HUMAN	ALKBH8				0.0256271
2379	NETR_HUMAN	PRSS12				0.0255449
2380	ERAL1_HUMAN	ERAL1				0.0255446
2381	TLE4_HUMAN	TLE4				0.0254958
2382	REV1_HUMAN	REV1				0.0254946
2383	NOP14_HUMAN	NOP14		h		0.0254653
2384	SRR_HUMAN	SRR				0.0254492
2385	UGPA_HUMAN	UGP2			y	0.0254148
2386	RMND1_HUMAN	RMND1				0.0253837
2387	ZNF76_HUMAN	ZNF76				0.0253142
2388	NR1H3_HUMAN	NR1H3			y	0.0253085
2389	FLOT1_HUMAN	FLOT1		h		0.0252499
2390	ANC2_HUMAN	ANAPC2				0.0252231
2391	PSMD3_HUMAN	PSMD3				0.0251603
2392	NAA30_HUMAN	NAA30				0.02516
2393	DNLI1_HUMAN	LIG1				0.0251515
2394	PON1_HUMAN	PON1				0.0251464
2395	APLF_HUMAN	APLF				0.025048
2396	PSMD2_HUMAN	PSMD2				0.0250313
2397	ASM_HUMAN	SMPD1				0.0250031
2398	MUS81_HUMAN	MUS81				0.0249993
2399	GATA_HUMAN	QRSL1				0.024997
2400	CRBN_HUMAN	CRBN		h		0.02494
2401	TAF12_HUMAN	TAF12				0.0248877
2402	TRM5_HUMAN	TRMT5				0.0248193
2403	GPC3_HUMAN	GPC3				0.0248075
2404	PDE4D_HUMAN	PDE4D			y	0.0247567
2405	CSN1_HUMAN	GPS1				0.0247501
2406	NIPA2_HUMAN	NIPA2				0.024682
2407	MAP11_HUMAN	METAP1				0.0246784
2408	SIL1_HUMAN	SIL1				0.024676
2409	NDUS1_HUMAN	NDUFS1				0.0246642
2410	NBN_HUMAN	NBN				0.0246403
2411	CI114_HUMAN	SPOUT1				0.024628
2412	FXL14_HUMAN	FBXL14				0.024615
2413	NSMA2_HUMAN	SMPD3			y	0.0246026
2414	GUAA_HUMAN	GMPS				0.0245749
2415	IRK5_HUMAN	-				0.0245747
2416	DPH7_HUMAN	DPH7				0.0245224
2417	LAT2_HUMAN	SLC7A8				0.0245105
2418	RBNS5_HUMAN	RBSN				0.0245025
2419	AAKB2_HUMAN	PRKAB2				0.0244719
2420	RN121_HUMAN	RNF121				0.0244609
2421	BRAT1_HUMAN	BRAT1				0.0244571
2422	F8I2_HUMAN	F8A1				0.0244253
2423	DUS12_HUMAN	DUSP12				0.0243795
2424	NARFL_HUMAN	-				0.0243333
2425	GEPH_HUMAN	GPHN				0.0242163
2426	RNPS1_HUMAN	RNPS1				0.0242064
2427	AP5M1_HUMAN	AP5M1				0.0241618
2428	RPC5_HUMAN	POLR3E				0.0240482
2429	PEX19_HUMAN	PEX19				0.0240106
2430	INT4_HUMAN	INTS4		h		0.0240057
2431	EF1G_HUMAN	EEF1G				0.0239632
2432	NEGR1_HUMAN	NEGR1			y	0.0239362
2433	NECA1_HUMAN	NECAB1				0.0239209
2434	RD23B_HUMAN	RAD23B		h		0.0238976
2435	UBXN6_HUMAN	UBXN6			y	0.0238451
2436	APOP1_HUMAN	APOPT1			y	0.0238358
2437	EXT1_HUMAN	EXT1			y	0.0237795
2438	MRP5_HUMAN	ABCC5		h		0.0237672
2439	AGAL_HUMAN	GLA				0.0236776
2440	PEX13_HUMAN	PEX13				0.0236526
2441	TRAP1_HUMAN	TRAP1				0.0236466
2442	PRR5_HUMAN	PRR5				0.0236221
2443	CJ076_HUMAN	-				0.0236127
2444	SYLM_HUMAN	LARS2				0.0235159
2445	HARB1_HUMAN	HARBI1				0.0235081
2446	TAF5L_HUMAN	TAF5L				0.0234763
2447	SUCB2_HUMAN	SUCLG2				0.0234533
2448	KDM6A_HUMAN	KDM6A				0.0234421
2449	FXL18_HUMAN	FBXL18				0.0233018
2450	WDR4_HUMAN	WDR4				0.023295
2451	ZDHC3_HUMAN	ZDHHC3				0.0232846
2452	LARP1_HUMAN	LARP1				0.0232826
2453	TGS1_HUMAN	TGS1				0.0231908
2454	FA98A_HUMAN	FAM98A				0.0231895
2455	FBX8_HUMAN	FBXO8				0.0231862
2456	STAM1_HUMAN	STAM				0.0229885
2457	NIT2_HUMAN	NIT2				0.0229823
2458	CF136_HUMAN	C6orf136				0.0228842
2459	SELB_HUMAN	EEFSEC				0.0228669
2460	NUDT9_HUMAN	NUDT9				0.0228509
2461	RANB3_HUMAN	RANBP3				0.0228045
2462	ACSF4_HUMAN	AASDH				0.0227871
2463	CQ10B_HUMAN	COQ10B				0.022781
2464	NEMF_HUMAN	NEMF				0.0227063
2465	SIR6_HUMAN	SIRT6				0.0226967
2466	IDUA_HUMAN	IDUA				0.0226864
2467	SSRB_HUMAN	SSR2				0.0226397
2468	MFSD4_HUMAN	-				0.0225681
2469	CNOT6_HUMAN	CNOT6				0.0225672
2470	ZWILC_HUMAN	ZWILCH				0.0225318
2471	AACS_HUMAN	AACS		h		0.0224649
2472	TXNL1_HUMAN	TXNL1				0.0224527
2473	RHG18_HUMAN	ARHGAP18				0.0224338
2474	F10A1_HUMAN	ST13			y	0.0224314
2475	NKAI2_HUMAN	NKAIN2			y	0.0223997
2476	F185A_HUMAN	FAM185A				0.0223939
2477	ABCB7_HUMAN	ABCB7		f		0.0223912
2478	ERGI3_HUMAN	ERGIC3			y	0.0223701
2479	DECR2_HUMAN	DECR2				0.0223227
2480	HEXDC_HUMAN	-				0.0222884
2481	SCFD2_HUMAN	SCFD2				0.022259
2482	RPA49_HUMAN	POLR1E				0.0222437
2483	DHR12_HUMAN	DHRS12				0.0222353
2484	MAT2B_HUMAN	MAT2B				0.022137
2485	HEM0_HUMAN	ALAS2				0.0220855
2486	CDYL2_HUMAN	CDYL2				0.0219888
2487	PHF14_HUMAN	PHF14				0.0219439
2488	COPD_HUMAN	ARCN1				0.0219121
2489	ORC4_HUMAN	ORC4				0.0218857
2490	ARSB_HUMAN	ARSB				0.0218391
2491	RS27A_HUMAN	RPS27A				0.0218351
2492	EXOC8_HUMAN	EXOC8				0.021835
2493	APEX2_HUMAN	APEX2				0.0218244
2494	ZN679_HUMAN	ZNF679				0.0217531
2495	HEM3_HUMAN	HMBS				0.0217501
2496	COG6_HUMAN	COG6				0.0217212
2497	NDUS2_HUMAN	NDUFS2				0.0216798
2498	CAB39_HUMAN	CAB39				0.0216748
2499	SYNC_HUMAN	NARS				0.0216529
2500	MELT_HUMAN	VEPH1				0.021558
2501	NFYA_HUMAN	NFYA				0.0215309
2502	PGPS1_HUMAN	PGS1				0.0214506
2503	T185B_HUMAN	TMEM185B				0.0214444
2504	TRAM1_HUMAN	TRAM1				0.0213593
2505	MED17_HUMAN	MED17				0.0213566
2506	RGS12_HUMAN	RGS12				0.0213115
2507	IF2M_HUMAN	MTIF2				0.0213054
2508	LIS1_HUMAN	PAFAH1B1				0.0212016
2509	ABCF3_HUMAN	ABCF3				0.0211955
2510	C1TC_HUMAN	MTHFD1				0.0211519
2511	PRP16_HUMAN	DHX38			y	0.0211205
2512	DDX56_HUMAN	DDX56			y	0.0211065
2513	HSP7C_HUMAN	HSPA8				0.0210653
2514	HPSE_HUMAN	HPSE				0.0210414
2515	XRCC5_HUMAN	XRCC5				0.02097
2516	F263_HUMAN	PFKFB3				0.0209637
2517	ACTZ_HUMAN	ACTR1A				0.0209289
2518	LBR_HUMAN	LBR				0.0208998
2519	5NT3A_HUMAN	NT5C3A				0.0208915
2520	PRS4_HUMAN	PSMC1				0.020762
2521	WDR54_HUMAN	WDR54				0.0207586
2522	RT4I1_HUMAN	RTN4IP1				0.0206721
2523	BABA1_HUMAN	BABAM1				0.0206456
2524	OTUD3_HUMAN	OTUD3				0.020627
2525	NRK1_HUMAN	NMRK1				0.0205953
2526	CP070_HUMAN	C16orf70				0.0205845
2527	CLPT1_HUMAN	CLPTM1				0.02054
2528	SMC5_HUMAN	SMC5				0.0205141
2529	YKT6_HUMAN	YKT6				0.0205136
2530	ZN341_HUMAN	ZNF341				0.0204871
2531	IVD_HUMAN	IVD			y	0.0204751
2532	SYG_HUMAN	-				0.0204665
2533	TLDC1_HUMAN	-				0.0204555
2534	NSUN5_HUMAN	NSUN5				0.0204418
2535	ZMY11_HUMAN	ZMYND11				0.020417
2536	HOGA1_HUMAN	HOGA1				0.0204096
2537	A2ML1_HUMAN	A2ML1				0.0203655
2538	SUV3_HUMAN	SUPV3L1				0.0202038
2539	RPN1_HUMAN	RPN1				0.0201897
2540	ACOT8_HUMAN	ACOT8				0.0201509
2541	CBPA2_HUMAN	CPA2				0.0201503
2542	SAM50_HUMAN	SAMM50				0.0201072
2543	U2AFM_HUMAN	ZRSR2		h		0.0200861
2544	SNX33_HUMAN	SNX33				0.0200492
2545	NOC3L_HUMAN	NOC3L		h		0.020042
2546	NCBP2_HUMAN	NCBP2				0.0200094
2547	UBA3_HUMAN	UBA3				0.0199846
2548	TM147_HUMAN	TMEM147				0.0199783
2549	DNJA3_HUMAN	DNAJA3				0.0199581
2550	UMPS_HUMAN	UMPS				0.0199453
2551	GPAT4_HUMAN	GPAT4				0.0199241
2552	PDD2L_HUMAN	PDCD2L				0.0198125
2553	CL029_HUMAN	C12orf29				0.0197615
2554	CC157_HUMAN	CCDC157				0.0197555
2555	AL14E_HUMAN	ARL14EP		h		0.0196433
2556	KXDL1_HUMAN	KXD1				0.0196267
2557	LCMT1_HUMAN	LCMT1				0.0196023
2558	FUMH_HUMAN	FH				0.0195778
2559	TSN5_HUMAN	TSPAN5				0.0195627
2560	SPEE_HUMAN	SRM				0.0195334
2561	STMN1_HUMAN	STMN1				0.0195273
2562	FZD1_HUMAN	FZD1				0.0195061
2563	MOT2_HUMAN	SLC16A7				0.0194129
2564	RDH13_HUMAN	RDH13				0.0193955
2565	PTCD1_HUMAN	PTCD1				0.0193894
2566	UBE2S_HUMAN	UBE2S				0.0193892
2567	HEAT2_HUMAN	-				0.0193741
2568	GGPPS_HUMAN	GGPS1				0.0193697
2569	AATM_HUMAN	GOT2				0.0193482
2570	EI24_HUMAN	EI24				0.0193085
2571	ANKS3_HUMAN	ANKS3		h		0.0192971
2572	TPM1_HUMAN	TPM1				0.0192646
2573	AGGF1_HUMAN	AGGF1				0.0192641
2574	NXF1_HUMAN	NXF1				0.0192231
2575	PTAR1_HUMAN	PTAR1				0.0192096
2576	PGTA_HUMAN	RABGGTA				0.0192016
2577	BAG4_HUMAN	BAG4				0.0191797
2578	CHIA_HUMAN	CHIA				0.0191396
2579	IKZF5_HUMAN	IKZF5				0.0191388
2580	GTR12_HUMAN	SLC2A12				0.0191313
2581	COQ6_HUMAN	COQ6				0.0190783
2582	TBB4B_HUMAN	TUBB4B				0.0190505
2583	S18B1_HUMAN	SLC18B1				0.0190384
2584	6PGD_HUMAN	PGD				0.0190037
2585	DLDH_HUMAN	DLD				0.0189065
2586	SDCB1_HUMAN	SDCBP				0.0189057
2587	MMAC_HUMAN	MMACHC		h		0.0188858
2588	L2HDH_HUMAN	L2HGDH		h		0.0188721
2589	RPC3_HUMAN	POLR3C				0.018863
2590	DI3L1_HUMAN	DIS3L				0.0188514
2591	ZN778_HUMAN	ZNF778				0.0188495
2592	SRSF1_HUMAN	SRSF1				0.0187452
2593	VATE1_HUMAN	ATP6V1E1				0.0187414
2594	ING3_HUMAN	ING3				0.018719
2595	WDR13_HUMAN	WDR13				0.0187097
2596	HIBCH_HUMAN	HIBCH				0.0186988
2597	REXO1_HUMAN	REXO1				0.0186314
2598	RAB10_HUMAN	RAB10				0.0185784
2599	UB2G1_HUMAN	UBE2G1				0.0184816
2600	HS2ST_HUMAN	HS2ST1				0.0184583
2601	FBXL5_HUMAN	FBXL5				0.0184131
2602	GRP75_HUMAN	HSPA9				0.0183224
2603	KIME_HUMAN	MVK				0.0183154
2604	ALKB2_HUMAN	ALKBH2				0.0182725
2605	PSD10_HUMAN	PSMD10				0.0182718
2606	FRRS1_HUMAN	FRRS1		h		0.0182204
2607	NDC1_HUMAN	NDC1				0.0182059
2608	CALM_HUMAN	-				0.0181964
2609	RPC2_HUMAN	POLR3B				0.0181879
2610	RIR2_HUMAN	RRM2				0.0181556
2611	COCA1_HUMAN	COL12A1				0.0181177
2612	HXK1_HUMAN	HK1				0.0180107
2613	SCD5_HUMAN	SCD5				0.0180077
2614	UB2R2_HUMAN	UBE2R2				0.0180042
2615	TM134_HUMAN	TMEM134				0.0180018
2616	RBM15_HUMAN	RBM15				0.0179907
2617	RNF37_HUMAN	UBOX5				0.0179809
2618	MEX3C_HUMAN	MEX3C		h		0.017951
2619	CORIN_HUMAN	CORIN				0.017941
2620	RL15_HUMAN	RPL15		h	y	0.0178901
2621	IMA4_HUMAN	KPNA3				0.0178365
2622	SKIV2_HUMAN	SKIV2L				0.0178252
2623	PWP2A_HUMAN	PWWP2A				0.01782
2624	SPN1_HUMAN	SNUPN		h		0.0177874
2625	1433Z_HUMAN	YWHAZ				0.0177323
2626	AKT3_HUMAN	AKT3				0.0177247
2627	APBP2_HUMAN	APPBP2				0.0177197
2628	ZZZ3_HUMAN	ZZZ3				0.0176114
2629	PGK1_HUMAN	PGK1				0.0175691
2630	DTBP1_HUMAN	DTNBP1			y	0.0175628
2631	F221A_HUMAN	FAM221A				0.0175186
2632	G6PI_HUMAN	GPI				0.0174847
2633	SYFA_HUMAN	FARSA				0.0174844
2634	GSTO1_HUMAN	GSTO1				0.0174835
2635	DHYS_HUMAN	DHPS				0.0174647
2636	NFKB1_HUMAN	NFKB1				0.0174367
2637	SAHH_HUMAN	AHCY		h		0.0173571
2638	WAC_HUMAN	WAC				0.0173452
2639	AL7A1_HUMAN	ALDH7A1				0.0172794
2640	HPBP1_HUMAN	HSPBP1				0.0172607
2641	FXDC2_HUMAN	FAXDC2				0.0172543
2642	WBS22_HUMAN	-				0.0172429
2643	BROX_HUMAN	BROX		h		0.0171692
2644	HIPL1_HUMAN	HHIPL1				0.0171426
2645	RIOK2_HUMAN	RIOK2				0.0170864
2646	SESN3_HUMAN	SESN3				0.0170667
2647	TF3C5_HUMAN	GTF3C5				0.0170547
2648	PCCA_HUMAN	PCCA		h		0.0170402
2649	IDH3G_HUMAN	IDH3G				0.0169957
2650	CTU2_HUMAN	CTU2				0.0169047
2651	PWP2_HUMAN	PWP2				0.0168855
2652	NKRF_HUMAN	NKRF				0.0168591
2653	AAGAB_HUMAN	AAGAB				0.0168546
2654	K0020_HUMAN	-				0.0168131
2655	PDIA3_HUMAN	PDIA3				0.0168022
2656	THIL_HUMAN	ACAT1				0.0167835
2657	COG8_HUMAN	COG8				0.0167812
2658	ATL2_HUMAN	ADAMTSL2				0.0167576
2659	CHM2A_HUMAN	CHMP2A			y	0.0167203
2660	PESC_HUMAN	PES1				0.0167133
2661	GALT_HUMAN	GALT				0.016678
2662	ABCD3_HUMAN	ABCD3				0.0166087
2663	TYW2_HUMAN	TRMT12				0.0165915
2664	MOT10_HUMAN	SLC16A10				0.0165188
2665	DCR1B_HUMAN	DCLRE1B				0.0165157
2666	OTC_HUMAN	OTC				0.0164804
2667	TCPQ_HUMAN	CCT8				0.0164451
2668	NFS1_HUMAN	NFS1		h	y	0.0164368
2669	KS6A5_HUMAN	RPS6KA5				0.0164016
2670	DNJC5_HUMAN	DNAJC5				0.016371
2671	FAKD3_HUMAN	FASTKD3				0.0163619
2672	TMM68_HUMAN	TMEM68				0.0163441
2673	NRAM2_HUMAN	SLC11A2				0.0163277
2674	CO041_HUMAN	C15orf41		h		0.016318
2675	RPN2_HUMAN	RPN2				0.0162721
2676	HACD3_HUMAN	HACD3				0.0162677
2677	CSPP1_HUMAN	CSPP1				0.0162532
2678	DDX51_HUMAN	DDX51				0.0162394
2679	TBC24_HUMAN	TBC1D24				0.0162133
2680	S61A2_HUMAN	SEC61A2				0.0161861
2681	SC5AC_HUMAN	SLC5A12				0.0161839
2682	NSF1C_HUMAN	NSFL1C				0.0161467
2683	MBOA5_HUMAN	LPCAT3				0.016111
2684	CPSF3_HUMAN	CPSF3				0.0161062
2685	SYYM_HUMAN	YARS2				0.0160549
2686	TTI2_HUMAN	TTI2				0.0160525
2687	COMD8_HUMAN	COMMD8				0.0160487
2688	ILK_HUMAN	ILK				0.0160114
2689	PGM2_HUMAN	PGM2				0.0160077
2690	TSR1_HUMAN	TSR1				0.015999
2691	INT6_HUMAN	INTS6				0.0159141
2692	DCTN4_HUMAN	DCTN4				0.015911
2693	U520_HUMAN	SNRNP200				0.0159049
2694	WDR1_HUMAN	WDR1		h		0.015886
2695	PPAC_HUMAN	ACP1				0.0158742
2696	AMPL_HUMAN	LAP3			y	0.0158252
2697	MST4_HUMAN	-				0.0158252
2698	GLE1_HUMAN	GLE1				0.0158251
2699	ABCF1_HUMAN	ABCF1				0.0158196
2700	EIF2A_HUMAN	EIF2A				0.0157761
2701	EGLN1_HUMAN	EGLN1				0.0157546
2702	MFS12_HUMAN	MFSD12		h		0.0157346
2703	RREB1_HUMAN	RREB1				0.015733
2704	ZNT6_HUMAN	SLC30A6		h		0.0157314
2705	YIPF1_HUMAN	YIPF1				0.0157312
2706	TSSC1_HUMAN	-				0.0157165
2707	HXA7_HUMAN	HOXA7				0.0156879
2708	NDOR1_HUMAN	NDOR1				0.0156653
2709	RCOR3_HUMAN	RCOR3				0.0155862
2710	COX15_HUMAN	COX15				0.015531
2711	PGPI_HUMAN	PGPEP1				0.0154819
2712	PRS6A_HUMAN	PSMC3			y	0.0154732
2713	CTDP1_HUMAN	CTDP1				0.0154436
2714	EF1B_HUMAN	EEF1B2				0.0154312
2715	ECH1_HUMAN	ECH1				0.0154275
2716	CP072_HUMAN	C16orf72				0.0154001
2717	NPY1R_HUMAN	NPY1R				0.0153719
2718	PPGB_HUMAN	CTSA				0.0153417
2719	ACADV_HUMAN	ACADVL				0.0153236
2720	LSG1_HUMAN	LSG1				0.0153044
2721	MFRN2_HUMAN	SLC25A28				0.0153028
2722	GOGA5_HUMAN	GOLGA5				0.0153023
2723	SAMC_HUMAN	SLC25A26				0.0152542
2724	RPAP2_HUMAN	RPAP2				0.0152318
2725	COR1C_HUMAN	CORO1C				0.0152212
2726	GTR1_HUMAN	SLC2A1				0.0151806
2727	RDH11_HUMAN	RDH11		h		0.0151155
2728	CP24A_HUMAN	CYP24A1				0.0150988
2729	ZN559_HUMAN	ZNF559		h		0.0150726
2730	SYVN1_HUMAN	SYVN1				0.0150322
2731	HBAP1_HUMAN	HSPBAP1				0.0149682
2732	IDS_HUMAN	IDS		h		0.0149563
2733	CO6A6_HUMAN	COL6A6				0.0149256
2734	CE022_HUMAN	C5orf22				0.0149245
2735	TDG_HUMAN	TDG				0.0149124
2736	TBL2_HUMAN	TBL2				0.0148544
2737	PNKD_HUMAN	PNKD				0.0148312
2738	AT2A1_HUMAN	ATP2A1		h	y	0.0147914
2739	DDC_HUMAN	DDC				0.014762
2740	MTER1_HUMAN	-				0.0147313
2741	FR1OP_HUMAN	FGFR1OP				0.014699
2742	NID1_HUMAN	NID1				0.01469
2743	MDHC_HUMAN	MDH1			y	0.0146774
2744	GSH1_HUMAN	GCLC				0.0146326
2745	STT3B_HUMAN	STT3B				0.0146298
2746	OXND1_HUMAN	OXNAD1				0.0146265
2747	PSD12_HUMAN	PSMD12				0.0145758
2748	AGM1_HUMAN	PGM3		h		0.0145725
2749	ZIC1_HUMAN	ZIC1		h		0.0145696
2750	ADAL_HUMAN	ADAL				0.0145663
2751	LIPT_HUMAN	LIPT1				0.0144861
2752	NDUAA_HUMAN	NDUFA10				0.0144556
2753	AIFM1_HUMAN	AIFM1				0.0144539
2754	GUF1_HUMAN	GUF1				0.0144363
2755	RBM45_HUMAN	RBM45				0.0143742
2756	CREB1_HUMAN	CREB1		h		0.014364
2757	PAR16_HUMAN	PARP16				0.0143614
2758	LMNA_HUMAN	LMNA				0.0143479
2759	TPC13_HUMAN	TRAPPC13				0.0143032
2760	NAT6_HUMAN	-				0.0142733
2761	SRSF4_HUMAN	SRSF4			y	0.0142718
2762	CGL_HUMAN	CTH				0.0142688
2763	STK33_HUMAN	STK33		h		0.0142679
2764	RM39_HUMAN	MRPL39				0.0141659
2765	WSDU1_HUMAN	WDSUB1				0.0141177
2766	PPIL2_HUMAN	PPIL2				0.0140994
2767	RL12_HUMAN	RPL12				0.0140623
2768	MTP_HUMAN	MTTP				0.0140245
2769	NXN_HUMAN	NXN				0.0139683
2770	LMNB1_HUMAN	LMNB1				0.0139604
2771	RN168_HUMAN	RNF168				0.0139579
2772	5HT4R_HUMAN	HTR4		h		0.0139242
2773	SSDH_HUMAN	ALDH5A1				0.0138768
2774	EIF2D_HUMAN	EIF2D				0.0138553
2775	CP3A4_HUMAN	CYP3A4				0.0138374
2776	OCTC_HUMAN	CROT				0.013834
2777	SQRD_HUMAN	-				0.0138223
2778	ERLN2_HUMAN	ERLIN2				0.0137962
2779	MPPA_HUMAN	PMPCA				0.0137279
2780	SYWC_HUMAN	WARS		h		0.013641
2781	MED26_HUMAN	MED26				0.0136408
2782	CDK10_HUMAN	CDK10				0.0135849
2783	SWAHC_HUMAN	SOWAHC				0.0135628
2784	ZN277_HUMAN	ZNF277				0.0135565
2785	KAD5_HUMAN	AK5				0.0135252
2786	TBA1C_HUMAN	TUBA1C				0.0134746
2787	TFP11_HUMAN	TFIP11				0.0134675
2788	SC11C_HUMAN	SEC11C				0.0134587
2789	AR6P1_HUMAN	ARL6IP1				0.0134375
2790	SPB1_HUMAN	FTSJ3				0.0134132
2791	TCPD_HUMAN	CCT4				0.0134071
2792	TBCE_HUMAN	TBCE				0.0133625
2793	LCLT1_HUMAN	LCLAT1				0.0133447
2794	PIGZ_HUMAN	PIGZ				0.0133315
2795	ADRO_HUMAN	FDXR				0.0133128
2796	TMM59_HUMAN	TMEM59				0.013288
2797	TBG1_HUMAN	TUBG1				0.0132557
2798	FJX1_HUMAN	FJX1				0.0132551
2799	RMD5A_HUMAN	RMND5A				0.0132078
2800	RTCB_HUMAN	RTCB				0.0131965
2801	BAT1_HUMAN	SLC7A9				0.0131958
2802	SNX21_HUMAN	SNX21				0.0131832
2803	SRRM1_HUMAN	SRRM1				0.0131326
2804	MDHM_HUMAN	MDH2				0.0130951
2805	SNAA_HUMAN	NAPA				0.0130436
2806	CA043_HUMAN	C1orf43			y	0.013035
2807	GPTC3_HUMAN	GPATCH3				0.0130237
2808	MBTP2_HUMAN	MBTPS2				0.0130153
2809	PCMD1_HUMAN	PCMTD1				0.0129657
2810	R3HD4_HUMAN	R3HDM4				0.012959
2811	WWOX_HUMAN	WWOX				0.0128773
2812	NOL10_HUMAN	NOL10				0.0128735
2813	HSP71_HUMAN	-				0.0128562
2814	DPOLL_HUMAN	POLL				0.0127478
2815	PYGM_HUMAN	PYGM		h		0.0127464
2816	LRC46_HUMAN	LRRC46			y	0.0127452
2817	SYSC_HUMAN	SARS			y	0.0126667
2818	ROA2_HUMAN	HNRNPA2B1		h		0.0126071
2819	SYTC_HUMAN	TARS				0.0125721
2820	CYGB_HUMAN	CYGB				0.0125594
2821	MK10_HUMAN	MAPK10				0.0125381
2822	SAC1_HUMAN	SACM1L				0.0124624
2823	KBP_HUMAN	KIF1BP				0.0124496
2824	GLYR1_HUMAN	GLYR1				0.0123831
2825	TRIB2_HUMAN	TRIB2				0.0123815
2826	RFC3_HUMAN	RFC3				0.0123701
2827	OCAD1_HUMAN	OCIAD1				0.0123388
2828	S41A2_HUMAN	SLC41A2				0.0122646
2829	GPN3_HUMAN	GPN3				0.0122123
2830	MBOA7_HUMAN	MBOAT7				0.0121602
2831	G3P_HUMAN	GAPDH				0.0121266
2832	EIF3F_HUMAN	EIF3F				0.0120599
2833	OGRL1_HUMAN	OGFRL1				0.0120512
2834	ADCK3_HUMAN	-				0.0120427
2835	ANM6_HUMAN	PRMT6				0.0120219
2836	BZW1_HUMAN	BZW1				0.0120212
2837	LITAF_HUMAN	LITAF		h		0.0120025
2838	PPM1K_HUMAN	PPM1K		h		0.0119932
2839	PEX14_HUMAN	PEX14				0.0118744
2840	ALLC_HUMAN	ALLC				0.0118136
2841	RL9_HUMAN	RPL9				0.0117575
2842	BMS1_HUMAN	BMS1				0.0117056
2843	CSN4_HUMAN	COPS4		h		0.0116439
2844	DCTN2_HUMAN	DCTN2				0.011638
2845	DLP1_HUMAN	PDSS2				0.0115966
2846	ATPO_HUMAN	ATP5PO				0.0115764
2847	GRB2_HUMAN	GRB2				0.0115468
2848	TTC19_HUMAN	TTC19				0.0115359
2849	FRIH_HUMAN	FTH1				0.011466
2850	SCRN1_HUMAN	SCRN1				0.0114583
2851	PRAF1_HUMAN	RABAC1				0.0114294
2852	POMT1_HUMAN	POMT1				0.0114188
2853	RS4X_HUMAN	RPS4X		h		0.0114031
2854	SUFU_HUMAN	SUFU				0.0113861
2855	CASP_HUMAN	CUX1				0.0113793
2856	RUSD4_HUMAN	RPUSD4				0.0113574
2857	WDR41_HUMAN	WDR41				0.0113322
2858	1433E_HUMAN	YWHAE		h		0.011316
2859	IF4H_HUMAN	EIF4H				0.0112957
2860	RBM19_HUMAN	RBM19				0.0112886
2861	EGR1_HUMAN	EGR1				0.0112409
2862	ROGDI_HUMAN	ROGDI				0.011236
2863	NOCT_HUMAN	NOCT				0.0111823
2864	DCNL4_HUMAN	DCUN1D4				0.0111156
2865	THOC3_HUMAN	THOC3				0.011115
2866	TRNT1_HUMAN	TRNT1				0.0110882
2867	S352B_HUMAN	SLC35E2B				0.0110872
2868	SCAM1_HUMAN	SCAMP1				0.0110255
2869	CSN2_HUMAN	COPS2				0.0109994
2870	GCDH_HUMAN	GCDH			y	0.0109309
2871	MLP3B_HUMAN	MAP1LC3B				0.0108837
2872	DDX18_HUMAN	DDX18				0.0108242
2873	CMTD1_HUMAN	COMTD1				0.0108182
2874	SSF1_HUMAN	PPAN				0.0107525
2875	ARPC2_HUMAN	ARPC2				0.0107443
2876	SAS10_HUMAN	UTP3				0.0106984
2877	BUP1_HUMAN	UPB1				0.0106819
2878	SKP1_HUMAN	SKP1				0.0106295
2879	CD027_HUMAN	-				0.0106019
2880	NOP58_HUMAN	NOP58		h		0.0105981
2881	DHRS2_HUMAN	DHRS2				0.010593
2882	XRCC6_HUMAN	XRCC6			y	0.0105735
2883	MT21A_HUMAN	METTL21A				0.0105037
2884	RNFT2_HUMAN	RNFT2		h		0.0104395
2885	CNBP_HUMAN	CNBP				0.010412
2886	RM02_HUMAN	MRPL2				0.0103513
2887	ASML_HUMAN	ASMTL				0.0101427
2888	GOGA7_HUMAN	GOLGA7				0.0100732
2889	C19L2_HUMAN	CWF19L2				0.0100713
2890	RNLS_HUMAN	RNLS				0.00993503
2891	PP1G_HUMAN	PPP1CC				0.00990759
2892	SET_HUMAN	SET				0.00988402
2893	PHB_HUMAN	PHB				0.00986889
2894	BCAT1_HUMAN	BCAT1				0.00983928
2895	STX5_HUMAN	STX5				0.00975235
2896	ECHD3_HUMAN	ECHDC3				0.00974849
2897	DPH6_HUMAN	DPH6				0.00974735
2898	SEH1_HUMAN	SEH1L				0.0097183
2899	UFD1_HUMAN	UFD1				0.00968283
2900	GNAI1_HUMAN	GNAI1				0.00966104
2901	FKBP8_HUMAN	FKBP8				0.00962302
2902	MPCP_HUMAN	SLC25A3				0.00958211
2903	MECR_HUMAN	MECR			y	0.0095483
2904	HLF_HUMAN	HLF				0.00953709
2905	GPTC2_HUMAN	GPATCH2				0.00953339
2906	DESI1_HUMAN	DESI1			y	0.00950352
2907	OGFD3_HUMAN	OGFOD3				0.00947091
2908	COX10_HUMAN	COX10				0.00946708
2909	NLE1_HUMAN	NLE1				0.00941929
2910	TRABD_HUMAN	TRABD				0.00941215
2911	TCPE_HUMAN	CCT5				0.00941183
2912	ATPB_HUMAN	ATP5F1B				0.00940124
2913	ST1C4_HUMAN	SULT1C4				0.00937465
2914	VATB2_HUMAN	ATP6V1B2				0.00935698
2915	TRM6_HUMAN	TRMT6				0.0093395
2916	CIA30_HUMAN	NDUFAF1		h		0.0092924
2917	TRXR1_HUMAN	TXNRD1		h		0.00928661
2918	MK14_HUMAN	MAPK14				0.00922379
2919	CCHL_HUMAN	HCCS				0.00920864
2920	MEPCE_HUMAN	MEPCE				0.00920504
2921	WDR18_HUMAN	WDR18				0.0091932
2922	LTV1_HUMAN	LTV1		h		0.00918676
2923	CNPY2_HUMAN	CNPY2				0.00918586
2924	SVOP_HUMAN	SVOP				0.00915167
2925	CCNC_HUMAN	CCNC				0.00912294
2926	CLYBL_HUMAN	CLYBL				0.00910781
2927	SYYC_HUMAN	YARS				0.00909155
2928	OST48_HUMAN	DDOST				0.00908401
2929	DNJC2_HUMAN	DNAJC2				0.00907923
2930	EFTU_HUMAN	TUFM			y	0.00903346
2931	TM181_HUMAN	TMEM181		h		0.00901181
2932	CSN6_HUMAN	COPS6				0.0090096
2933	RIOK1_HUMAN	RIOK1				0.0089825
2934	LARP7_HUMAN	LARP7			y	0.00897436
2935	SMOX_HUMAN	SMOX				0.00894529
2936	RENR_HUMAN	ATP6AP2				0.00888949
2937	PP1RB_HUMAN	PPP1R11				0.00885862
2938	ABHGA_HUMAN	ABHD16A				0.00884852
2939	S39A9_HUMAN	SLC39A9				0.00883024
2940	CNOT2_HUMAN	CNOT2				0.00878951
2941	DD19A_HUMAN	DDX19A				0.00874728
2942	ODPB_HUMAN	PDHB				0.00873316
2943	VTA1_HUMAN	VTA1		h		0.0086873
2944	DDAH1_HUMAN	DDAH1				0.00863706
2945	RT29_HUMAN	DAP3				0.0085791
2946	STX16_HUMAN	STX16				0.00851327
2947	PEPL1_HUMAN	NPEPL1				0.00849042
2948	CSN5_HUMAN	COPS5				0.00847235
2949	GPHRA_HUMAN	GPR89A				0.00842602
2950	RL13_HUMAN	RPL13				0.00838916
2951	AT5SL_HUMAN	-				0.00834261
2952	SUGT1_HUMAN	-				0.00832942
2953	PPM1L_HUMAN	PPM1L				0.00831418
2954	MFGM_HUMAN	MFGE8				0.00831188
2955	UBR7_HUMAN	UBR7				0.00830946
2956	TOB1_HUMAN	TOB1				0.0082368
2957	ASSY_HUMAN	ASS1				0.00823057
2958	SF3B1_HUMAN	SF3B1			y	0.00822044
2959	ARGI1_HUMAN	ARG1				0.0081884
2960	PHP14_HUMAN	PHPT1				0.00814225
2961	HM13_HUMAN	HM13				0.00812873
2962	MOCS1_HUMAN	MOCS1				0.00811905
2963	MFSD5_HUMAN	MFSD5				0.00810299
2964	LYPA1_HUMAN	LYPLA1				0.00809455
2965	CO4A6_HUMAN	COL4A6				0.00808949
2966	TYDP2_HUMAN	TDP2				0.00808577
2967	ADHX_HUMAN	ADH5				0.00807752
2968	CAF1B_HUMAN	CHAF1B				0.00807252
2969	ULA1_HUMAN	NAE1		h		0.00805836
2970	SERP2_HUMAN	SERP2				0.00793118
2971	OX1R_HUMAN	HCRTR1			y	0.00790057
2972	PDDC1_HUMAN	-				0.00789138
2973	PDXK_HUMAN	PDXK				0.00785383
2974	KCY_HUMAN	CMPK1				0.00774793
2975	ATG4B_HUMAN	ATG4B				0.00772508
2976	ALAT2_HUMAN	GPT2		h		0.00768024
2977	CLIC2_HUMAN	CLIC2				0.00763605
2978	HPGDS_HUMAN	HPGDS				0.00763107
2979	ARF1_HUMAN	ARF1				0.00758843
2980	RL3_HUMAN	RPL3			y	0.00745537
2981	RAB21_HUMAN	RAB21				0.00745069
2982	IMPA1_HUMAN	IMPA1				0.0073841
2983	DPP2_HUMAN	DPP7				0.00737537
2984	PP4C_HUMAN	PPP4C				0.00731678
2985	PPOX_HUMAN	PPOX		f		0.00729698
2986	ALDOA_HUMAN	ALDOA				0.00729201
2987	PRPF3_HUMAN	PRPF3				0.00723467
2988	UBXN1_HUMAN	UBXN1				0.00721398
2989	PEX5_HUMAN	PEX5				0.00718653
2990	KBL_HUMAN	GCAT			y	0.00710008
2991	HCD2_HUMAN	HSD17B10				0.00706974
2992	FBX22_HUMAN	FBXO22				0.00706541
2993	RS7_HUMAN	RPS7				0.00706362
2994	M17L2_HUMAN	MPV17L2			y	0.00705749
2995	PDIP3_HUMAN	POLDIP3		h		0.00705672
2996	VATC1_HUMAN	ATP6V1C1				0.00699168
2997	IST1_HUMAN	IST1			y	0.00698713
2998	EMC7_HUMAN	EMC7				0.00690719
2999	PRP4B_HUMAN	PRPF4B				0.00690569
3000	FKBP4_HUMAN	FKBP4				0.00690234
3001	SHLB1_HUMAN	SH3GLB1		h		0.00686117
3002	NAA10_HUMAN	NAA10				0.00681447
3003	T161B_HUMAN	TMEM161B				0.00680208
3004	OVCA2_HUMAN	OVCA2				0.00679223
3005	NDUA9_HUMAN	NDUFA9				0.00677309
3006	ETFA_HUMAN	ETFA				0.00665171
3007	BGH3_HUMAN	TGFBI				0.0066499
3008	WRP73_HUMAN	WRAP73				0.00660128
3009	RL32_HUMAN	RPL32				0.00656406
3010	SF01_HUMAN	SF1		f		0.00653073
3011	PGRC2_HUMAN	PGRMC2				0.00650693
3012	DCUP_HUMAN	UROD				0.00646379
3013	DCXR_HUMAN	DCXR				0.00644619
3014	PSD11_HUMAN	PSMD11				0.00643736
3015	KITM_HUMAN	TK2				0.00636925
3016	RL22_HUMAN	RPL22				0.00635946
3017	MOSC2_HUMAN	-				0.00632741
3018	SCPDL_HUMAN	SCCPDH				0.0063209
3019	DOPP1_HUMAN	DOLPP1			y	0.00624766
3020	TOM40_HUMAN	TOMM40		h	y	0.00623763
3021	JAGN1_HUMAN	JAGN1				0.00623228
3022	DRAM2_HUMAN	DRAM2				0.00619949
3023	RL19_HUMAN	RPL19				0.00609154
3024	SGPL1_HUMAN	SGPL1				0.00606504
3025	PCY2_HUMAN	PCYT2				0.00599497
3026	ATPK_HUMAN	ATP5MF				0.00598159
3027	QORL1_HUMAN	CRYZL1		h		0.0058957
3028	RM44_HUMAN	MRPL44				0.00580275
3029	MCCB_HUMAN	MCCC2				0.00579967
3030	EI2BG_HUMAN	EIF2B3				0.00579534
3031	IPYR_HUMAN	PPA1				0.0057898
3032	CATD_HUMAN	CTSD				0.00570978
3033	PSME3_HUMAN	PSME3				0.00568027
3034	RM03_HUMAN	MRPL3				0.00566952
3035	LHPP_HUMAN	LHPP				0.0056666
3036	PRDX5_HUMAN	PRDX5				0.00566617
3037	GSTM3_HUMAN	GSTM3			y	0.00562055
3038	TOP1_HUMAN	TOP1				0.0055362
3039	FKBP2_HUMAN	FKBP2				0.00545722
3040	CSN7B_HUMAN	COPS7B			y	0.00541125
3041	PGTB1_HUMAN	PGGT1B				0.00537433
3042	ACBD6_HUMAN	ACBD6				0.0053696
3043	ELP3_HUMAN	ELP3		f		0.00533821
3044	SSBP_HUMAN	SSBP1				0.00532155
3045	FAIM1_HUMAN	FAIM				0.00527671
3046	UCRI_HUMAN	UQCRFS1				0.00522337
3047	DHSA_HUMAN	-				0.00516065
3048	SODM_HUMAN	SOD2				0.00508142
3049	DDX1_HUMAN	DDX1		f		0.00505645
3050	FAF2_HUMAN	FAF2				0.0050335
3051	MEMO1_HUMAN	MEMO1				0.00487376
3052	RAB14_HUMAN	RAB14				0.00474186
3053	ITIH4_HUMAN	ITIH4			y	0.00468585
3054	PSB6_HUMAN	PSMB6				0.004664
3055	SPSB3_HUMAN	SPSB3		h		0.00466173
3056	WDR12_HUMAN	WDR12				0.00465305
3057	UBCP1_HUMAN	UBLCP1				0.00460036
3058	D39U1_HUMAN	SDR39U1				0.00453007
3059	KCRB_HUMAN	CKB			y	0.00451215
3060	DHSB_HUMAN	-				0.00448739
3061	GHITM_HUMAN	GHITM				0.00447567
3062	ANR40_HUMAN	ANKRD40				0.00438937
3063	DHE3_HUMAN	GLUD1				0.00436644
3064	CAZA2_HUMAN	CAPZA2				0.00429746
3065	IDH3A_HUMAN	IDH3A				0.00427019
3066	TMM64_HUMAN	TMEM64				0.00425502
3067	MPI_HUMAN	MPI				0.00420765
3068	MSS4_HUMAN	RABIF				0.00418117
3069	AN32A_HUMAN	ANP32A				0.00415983
3070	RSSA_HUMAN	RPSA				0.00413956
3071	TCTP_HUMAN	TPT1				0.00405123
3072	ORNT1_HUMAN	SLC25A15				0.00398364
3073	ARPIN_HUMAN	ARPIN				0.00373499
3074	MXI1_HUMAN	MXI1				0.00373019
3075	GBRAP_HUMAN	GABARAP		h		0.0037292
3076	RL18_HUMAN	RPL18				0.00371426
3077	VATD_HUMAN	ATP6V1D				0.00365954
3078	CIAO1_HUMAN	CIAO1				0.00356712
3079	DMAP1_HUMAN	DMAP1		f		0.00349333
3080	CALR_HUMAN	CALR				0.0034822
3081	GFOD1_HUMAN	GFOD1				0.00344706
3082	CBR1_HUMAN	CBR1				0.00343219
3083	LIAS_HUMAN	LIAS				0.00339251
3084	CO1A2_HUMAN	COL1A2				0.00333413
3085	CTBL1_HUMAN	CTNNBL1		h		0.00324945
3086	PSMF1_HUMAN	PSMF1				0.00320576
3087	RM16_HUMAN	MRPL16				0.00317532
3088	SNPC3_HUMAN	SNAPC3				0.00317511
3089	ACADS_HUMAN	ACADS				0.00306409
3090	RS11_HUMAN	RPS11				0.00302204
3091	GULP1_HUMAN	GULP1				0.0029556
3092	HS90A_HUMAN	HSP90AA1		h		0.00293441
3093	VATA_HUMAN	ATP6V1A				0.00289824
3094	VAPA_HUMAN	VAPA		h		0.00288763
3095	COMD9_HUMAN	COMMD9				0.0026714
3096	GOLP3_HUMAN	GOLPH3				0.00255178
3097	ATPA_HUMAN	ATP5F1A				0.00253975
3098	THIO_HUMAN	TXN				0.00252121
3099	AATC_HUMAN	GOT1				0.00247636
3100	BDH_HUMAN	BDH1				0.00246981
3101	TPIS_HUMAN	TPI1				0.00245327
3102	NADAP_HUMAN	SLC4A1AP		h		0.0024237
3103	STX12_HUMAN	STX12				0.00239662
3104	NDUB5_HUMAN	NDUFB5				0.00225074
3105	SIM14_HUMAN	SMIM14				0.00223772
3106	TMED2_HUMAN	TMED2				0.00215896
3107	RS2_HUMAN	RPS2				0.0021047
3108	IF4A2_HUMAN	EIF4A2				0.00180315
3109	PTH2_HUMAN	PTRH2				0.00177053
3110	ELOC_HUMAN	ELOC				0.00165887
3111	SRP54_HUMAN	SRP54		h		0.00159141
3112	OAT_HUMAN	OAT				0.00152232
3113	LFG4_HUMAN	TMBIM4		h		0.000996062
3114	QCR8_HUMAN	UQCRQ				0.000870992
3115	RAB1A_HUMAN	RAB1A				0.000860182
3116	RAB7A_HUMAN	RAB7A				0.000848711
3117	ATP5H_HUMAN	ATP5PD				0.000497674
3118	RS15_HUMAN	RPS15				0.000390265
